# Structural basis for targeting the human T-cell leukemia virus Tax oncoprotein and syntenin-1 interaction using a small molecule

**DOI:** 10.1101/2021.08.25.457680

**Authors:** Sibusiso B. Maseko, Inge Van Molle, Karim Blibek, Christoph Gorgulla, Julien Olivet, Jeremy Blavier, Charlotte Vandermeulen, Stéphanie Skupiewski, Deeya Saha, Thandokuhle Ntombela, Julianne Lim, Frederique Lembo, Aurelie Beauvois, Malik Hamaidia, Jean-Paul Borg, Pascale Zimmermann, Frank Delvigne, Luc Willems, Johan Van Weyenbergh, Dae-Kyum Kim, Franck Dequiedt, Haribabu Arthanari, Kourosh Salehi-Ashtiani, Steven Ballet, Alexander N. Volkov, Jean-Claude Twizere

## Abstract

Human T-cell leukemia virus type-1 (HTLV-1) is the causative agent of adult T-cell leukemia (ATL). Although ATL is a well-characterized T-cell neoplasm, linked to intermittent expression of the viral Tax-1 protein, there is currently no strategy to target Tax-1 functions using small molecules. Here, we report a comprehensive interaction map between Tax-1 and human PDZ domain-containing proteins (hPDZome). We show that Tax-1 interacts with more than one-third of hPDZome components, including proteins involved in cell cycle, cell-cell junctions, cytoskeleton organization, and membrane complex assembly. Using nuclear magnetic resonance (NMR) spectroscopy, we have determined the structural basis of the interaction between the *C*-terminal PDZ binding motif (PBM) of Tax-1, and the PDZ domains of syntenin-1, an evolutionary conserved hub that controls exosome trafficking. Finally, we have used confocal imaging, molecular modelling, NMR and mammalian cell-based assays to demonstrate that the Tax-1/syntenin-1 interaction is amenable to small-molecule inhibition. Altogether, our study highlights the biological significance of Tax-PDZ interactome and its interplay with exosome formation. It shows a direct link between extracellular vesicles and HTLV-1 transmission, providing a novel framework for the design of targeted therapies for HTLV-1-induced diseases.

## Supplementary material for "Structural basis for targeting the human T-cell leukemia virus Tax oncoprotein and syntenin-1 interaction using a small molecule": Table S1

### Sheet: Sheet1
Type	Gene_name	Host_domain	Tax motif	motif_start	motif_end	Entrez_ID
only_predicted	SFN	37694	[RHK][STALV].([ST]).[PESRDIFTQ]	74	79	2810
only_predicted	YWHAB	37694	[RHK][STALV].([ST]).[PESRDIFTQ]	74	79	7529
only_predicted	YWHAE	37694	[RHK][STALV].([ST]).[PESRDIFTQ]	74	79	7531
only_predicted	YWHAG	37694	[RHK][STALV].([ST]).[PESRDIFTQ]	74	79	7532
only_predicted	YWHAH	37694	[RHK][STALV].([ST]).[PESRDIFTQ]	74	79	7533
only_predicted	YWHAZ	37694	[RHK][STALV].([ST]).[PESRDIFTQ]	74	79	7534
only_predicted	YWHAQ	37694	[RHK][STALV].([ST]).[PESRDIFTQ]	74	79	10971
only_predicted	SPAST	AAA	L..Q...D	222	232	6683
only_predicted	AANAT	Acetyltransf_1	S.P.T	160	164	15
only_predicted	KAT2A	Acetyltransf_1	S.P.T	160	164	2648
only_predicted	SAT1	Acetyltransf_1	S.P.T	160	164	6303
only_predicted	NAA10	Acetyltransf_1	S.P.T	160	164	8260
Intersection	KAT2B	Acetyltransf_1	S.P.T	160	164	8850
only_predicted	NAT8	Acetyltransf_1	S.P.T	160	164	9027
only_predicted	NAA80	Acetyltransf_1	S.P.T	160	164	24142
only_predicted	NAA20	Acetyltransf_1	S.P.T	160	164	51126
only_predicted	ELP3	Acetyltransf_1	S.P.T	160	164	55140
only_predicted	NAT14	Acetyltransf_1	S.P.T	160	164	57106
only_predicted	GNPNAT1	Acetyltransf_1	S.P.T	160	164	64841
only_predicted	NAA40	Acetyltransf_1	S.P.T	160	164	79829
only_predicted	NAA60	Acetyltransf_1	S.P.T	160	164	79903
only_predicted	NAA50	Acetyltransf_1	S.P.T	160	164	80218
only_predicted	NAA11	Acetyltransf_1	S.P.T	160	164	84779
only_predicted	SAT2	Acetyltransf_1	S.P.T	160	164	112483
only_predicted	NAA30	Acetyltransf_1	S.P.T	160	164	122830
only_predicted	NAT8L	Acetyltransf_1	S.P.T	160	164	339983
only_predicted	SATL1	Acetyltransf_1	S.P.T	160	164	340562
only_predicted	AP2A1	Adaptin_N	P..P.P	222	232	160
only_predicted	AP2A2	Adaptin_N	P..P.P	222	232	161
only_predicted	AP1B1	Adaptin_N	P..P.P	222	232	162
only_predicted	AP2B1	Adaptin_N	P..P.P	222	232	163
only_predicted	AP1G1	Adaptin_N	P..P.P	222	232	164
Intersection	COPB1	Adaptin_N	P..P.P	222	232	1315
only_predicted	AP3B2	Adaptin_N	P..P.P	222	232	8120
only_predicted	AP3B1	Adaptin_N	P..P.P	222	232	8546
only_predicted	AP1G2	Adaptin_N	P..P.P	222	232	8906
only_predicted	AP3D1	Adaptin_N	P..P.P	222	232	8943
only_predicted	AP4B1	Adaptin_N	P..P.P	222	232	10717
only_predicted	COPG1	Adaptin_N	P..P.P	222	232	22820
only_predicted	AP4E1	Adaptin_N	P..P.P	222	232	23431
only_predicted	COPG2	Adaptin_N	P..P.P	222	232	26958
only_predicted	AP2A1	Alpha_adaptin_C	F.D.F	222	232	160
only_predicted	AP2A2	Alpha_adaptin_C	F.D.F	222	232	161
only_predicted	AP2A1	Alpha_adaptinC2	P..P.P	222	232	160
only_predicted	AP2A2	Alpha_adaptinC2	P..P.P	222	232	161
only_predicted	AP1B1	Alpha_adaptinC2	P..P.P	222	232	162
only_predicted	AP2B1	Alpha_adaptinC2	P..P.P	222	232	163
only_predicted	AP1G1	Alpha_adaptinC2	P..P.P	222	232	164
only_predicted	AP1G2	Alpha_adaptinC2	P..P.P	222	232	8906
only_predicted	KDM1A	Amino_oxidase	RTMQ	222	232	23028
only_predicted	STUB1	ANAPC3	EEVD	222	232	10273
only_predicted	TTC26	ANAPC3	EEVD	222	232	79989
only_predicted	ANK1	Ank	P[ST]L	122	124	286
only_predicted	ANK2	Ank	P[ST]L	122	124	287
only_predicted	ANK3	Ank	P[ST]L	122	124	288
only_predicted	BARD1	Ank	P[ST]L	122	124	580
only_predicted	BCL3	Ank	P[ST]L	122	124	602
only_predicted	KRIT1	Ank	P[ST]L	122	124	889
only_predicted	CDKN2C	Ank	P[ST]L	122	124	1031
only_predicted	CDKN2D	Ank	P[ST]L	122	124	1032
only_predicted	DAPK1	Ank	P[ST]L	122	124	1612
only_predicted	GABPB1	Ank	P[ST]L	122	124	2553
only_predicted	GLS	Ank	P[ST]L	122	124	2744
only_predicted	ILK	Ank	P[ST]L	122	124	3611
only_predicted	PPP1R12A	Ank	P[ST]L	122	124	4659
only_predicted	PPP1R12B	Ank	P[ST]L	122	124	4660
Intersection	NFKB1	Ank	P[ST]L	122	124	4790
Intersection	NFKB2	Ank	P[ST]L	122	124	4791
Intersection	NFKBIA	Ank	P[ST]L	122	124	4792
only_predicted	NFKBIB	Ank	P[ST]L	122	124	4793
only_predicted	NFKBIE	Ank	P[ST]L	122	124	4794
only_predicted	NFKBIL1	Ank	P[ST]L	122	124	4795
only_predicted	TONSL	Ank	P[ST]L	122	124	4796
only_predicted	NOTCH1	Ank	P[ST]L	122	124	4851
only_predicted	NOTCH2	Ank	P[ST]L	122	124	4853
only_predicted	NOTCH3	Ank	P[ST]L	122	124	4854
only_predicted	NOTCH4	Ank	P[ST]L	122	124	4855
only_predicted	PSMD10	Ank	P[ST]L	122	124	5716
only_predicted	RNASEL	Ank	P[ST]L	122	124	6041
only_predicted	TP53BP2	Ank	P[ST]L	122	124	7159
only_predicted	TRPC5	Ank	P[ST]L	122	124	7224
only_predicted	TRPC6	Ank	P[ST]L	122	124	7225
only_predicted	TRPV1	Ank	P[ST]L	122	124	7442
only_predicted	GPANK1	Ank	P[ST]L	122	124	7918
only_predicted	PLA2G6	Ank	P[ST]L	122	124	8398
only_predicted	RFXANK	Ank	P[ST]L	122	124	8625
only_predicted	TNKS	Ank	P[ST]L	122	124	8658
only_predicted	ASAP2	Ank	P[ST]L	122	124	8853
only_predicted	TRPA1	Ank	P[ST]L	122	124	8989
only_predicted	SNCAIP	Ank	P[ST]L	122	124	9627
only_predicted	GIT2	Ank	P[ST]L	122	124	9815
only_predicted	FEM1B	Ank	P[ST]L	122	124	10116
only_predicted	PPP1R13L	Ank	P[ST]L	122	124	10848
only_predicted	EHMT2	Ank	P[ST]L	122	124	10919
only_predicted	ANKRD26	Ank	P[ST]L	122	124	22852
only_predicted	ANKRD6	Ank	P[ST]L	122	124	22881
only_predicted	MYO16	Ank	P[ST]L	122	124	23026
only_predicted	KANK1	Ank	P[ST]L	122	124	23189
only_predicted	ANKRD28	Ank	P[ST]L	122	124	23243
only_predicted	ANKRD12	Ank	P[ST]L	122	124	23253
only_predicted	ANKS1A	Ank	P[ST]L	122	124	23294
only_predicted	PPP1R13B	Ank	P[ST]L	122	124	23368
only_predicted	ZDHHC17	Ank	P[ST]L	122	124	23390
only_predicted	ACAP2	Ank	P[ST]L	122	124	23527
only_predicted	POTEH	Ank	P[ST]L	122	124	23784
only_predicted	HECTD1	Ank	P[ST]L	122	124	25831
only_predicted	ABTB2	Ank	P[ST]L	122	124	25841
only_predicted	KANK2	Ank	P[ST]L	122	124	25959
only_predicted	IBTK	Ank	P[ST]L	122	124	25998
only_predicted	CLIP3	Ank	P[ST]L	122	124	25999
only_predicted	PPP1R16B	Ank	P[ST]L	122	124	26051
only_predicted	ANKRD17	Ank	P[ST]L	122	124	26057
only_predicted	RAI14	Ank	P[ST]L	122	124	26064
only_predicted	TANC2	Ank	P[ST]L	122	124	26115
only_predicted	ANKRD2	Ank	P[ST]L	122	124	26287
only_predicted	OSTF1	Ank	P[ST]L	122	124	26578
only_predicted	ANKRD1	Ank	P[ST]L	122	124	27063
only_predicted	INVS	Ank	P[ST]L	122	124	27130
only_predicted	GLS2	Ank	P[ST]L	122	124	27165
only_predicted	GIT1	Ank	P[ST]L	122	124	28964
only_predicted	ANKRD11	Ank	P[ST]L	122	124	29123
only_predicted	ASAP1	Ank	P[ST]L	122	124	50807
Intersection	SHANK1	Ank	P[ST]L	122	124	50944
only_predicted	ANKRD39	Ank	P[ST]L	122	124	51239
only_predicted	ANKMY1	Ank	P[ST]L	122	124	51281
only_predicted	TRPV2	Ank	P[ST]L	122	124	51393
only_predicted	ANKFY1	Ank	P[ST]L	122	124	51479
only_predicted	ASB1	Ank	P[ST]L	122	124	51665
only_predicted	ASB4	Ank	P[ST]L	122	124	51666
only_predicted	ASB2	Ank	P[ST]L	122	124	51676
only_predicted	ANKIB1	Ank	P[ST]L	122	124	54467
only_predicted	ZDHHC13	Ank	P[ST]L	122	124	54503
only_predicted	ANKRD16	Ank	P[ST]L	122	124	54522
only_predicted	MPHOSPH8	Ank	P[ST]L	122	124	54737
only_predicted	PPP1R12C	Ank	P[ST]L	122	124	54776
only_predicted	ANKRD49	Ank	P[ST]L	122	124	54851
only_predicted	BCOR	Ank	P[ST]L	122	124	54880
only_predicted	UACA	Ank	P[ST]L	122	124	55075
only_predicted	ANKZF1	Ank	P[ST]L	122	124	55139
only_predicted	TRPV6	Ank	P[ST]L	122	124	55503
only_predicted	FEM1A	Ank	P[ST]L	122	124	55527
only_predicted	ANKRD10	Ank	P[ST]L	122	124	55608
only_predicted	ASAP3	Ank	P[ST]L	122	124	55616
only_predicted	TEX14	Ank	P[ST]L	122	124	56155
only_predicted	TRPV5	Ank	P[ST]L	122	124	56302
only_predicted	ANKRD7	Ank	P[ST]L	122	124	56311
only_predicted	ANKS1B	Ank	P[ST]L	122	124	56899
only_predicted	FEM1C	Ank	P[ST]L	122	124	56929
only_predicted	ANKMY2	Ank	P[ST]L	122	124	57037
only_predicted	TRPC7	Ank	P[ST]L	122	124	57113
only_predicted	ANKRD50	Ank	P[ST]L	122	124	57182
only_predicted	KIDINS220	Ank	P[ST]L	122	124	57498
only_predicted	CASKIN2	Ank	P[ST]L	122	124	57513
only_predicted	CASKIN1	Ank	P[ST]L	122	124	57524
only_predicted	HACE1	Ank	P[ST]L	122	124	57531
only_predicted	MIB1	Ank	P[ST]L	122	124	57534
only_predicted	ANKRD36B	Ank	P[ST]L	122	124	57730
only_predicted	ANKRA2	Ank	P[ST]L	122	124	57763
only_predicted	TRPV4	Ank	P[ST]L	122	124	59341
only_predicted	BCORL1	Ank	P[ST]L	122	124	63035
only_predicted	ANKEF1	Ank	P[ST]L	122	124	63926
only_predicted	NFKBIZ	Ank	P[ST]L	122	124	64332
only_predicted	SOWAHC	Ank	P[ST]L	122	124	65124
only_predicted	ANKRD55	Ank	P[ST]L	122	124	79722
only_predicted	CLIP4	Ank	P[ST]L	122	124	79745
only_predicted	ASB13	Ank	P[ST]L	122	124	79754
only_predicted	EHMT1	Ank	P[ST]L	122	124	79813
only_predicted	ANKRD53	Ank	P[ST]L	122	124	79998
only_predicted	ABTB1	Ank	P[ST]L	122	124	80325
only_predicted	TNKS2	Ank	P[ST]L	122	124	80351
only_predicted	CLPB	Ank	P[ST]L	122	124	81570
only_predicted	ANKRD13C	Ank	P[ST]L	122	124	81573
only_predicted	NUDT12	Ank	P[ST]L	122	124	83594
only_predicted	ESPN	Ank	P[ST]L	122	124	83715
only_predicted	CTTNBP2	Ank	P[ST]L	122	124	83992
only_predicted	ANKRD27	Ank	P[ST]L	122	124	84079
only_predicted	ANKRD20A1	Ank	P[ST]L	122	124	84210
only_predicted	SLF1	Ank	P[ST]L	122	124	84250
only_predicted	ACBD6	Ank	P[ST]L	122	124	84320
Intersection	NFKBID	Ank	P[ST]L	122	124	84807
only_predicted	PPP1R16A	Ank	P[ST]L	122	124	84988
only_predicted	SHANK3	Ank	P[ST]L	122	124	85358
only_predicted	TANC1	Ank	P[ST]L	122	124	85461
only_predicted	ANKRD13A	Ank	P[ST]L	122	124	88455
only_predicted	ANKRD30A	Ank	P[ST]L	122	124	91074
only_predicted	ANKRD40	Ank	P[ST]L	122	124	91369
only_predicted	ANKRD44	Ank	P[ST]L	122	124	91526
only_predicted	FANK1	Ank	P[ST]L	122	124	92565
only_predicted	ASB16	Ank	P[ST]L	122	124	92591
only_predicted	OSBPL1A	Ank	P[ST]L	122	124	114876
only_predicted	PPP1R27	Ank	P[ST]L	122	124	116729
only_predicted	ACAP3	Ank	P[ST]L	122	124	116983
only_predicted	AGAP2	Ank	P[ST]L	122	124	116986
only_predicted	AGAP1	Ank	P[ST]L	122	124	116987
only_predicted	AGAP3	Ank	P[ST]L	122	124	116988
only_predicted	ANKRD22	Ank	P[ST]L	122	124	118932
only_predicted	AGAP4	Ank	P[ST]L	122	124	119016
only_predicted	BTBD11	Ank	P[ST]L	122	124	121551
only_predicted	ANKS3	Ank	P[ST]L	122	124	124401
only_predicted	USH1G	Ank	P[ST]L	122	124	124590
only_predicted	ANKRD13B	Ank	P[ST]L	122	124	124930
only_predicted	ANKLE1	Ank	P[ST]L	122	124	126549
only_predicted	GABPB2	Ank	P[ST]L	122	124	126626
only_predicted	ANKRD54	Ank	P[ST]L	122	124	129138
only_predicted	MTPN	Ank	P[ST]L	122	124	136319
only_predicted	ASB10	Ank	P[ST]L	122	124	136371
only_predicted	ASZ1	Ank	P[ST]L	122	124	136991
only_predicted	ASB11	Ank	P[ST]L	122	124	140456
only_predicted	ASB5	Ank	P[ST]L	122	124	140458
only_predicted	ASB6	Ank	P[ST]L	122	124	140459
only_predicted	ASB7	Ank	P[ST]L	122	124	140460
only_predicted	ASB8	Ank	P[ST]L	122	124	140461
only_predicted	ASB9	Ank	P[ST]L	122	124	140462
only_predicted	ANKRD60	Ank	P[ST]L	122	124	140731
only_predicted	MIB2	Ank	P[ST]L	122	124	142678
only_predicted	ASB15	Ank	P[ST]L	122	124	142685
only_predicted	ASB14	Ank	P[ST]L	122	124	142686
only_predicted	ASB12	Ank	P[ST]L	122	124	142689
only_predicted	ANKRD29	Ank	P[ST]L	122	124	147463
only_predicted	ANKRD35	Ank	P[ST]L	122	124	148741
only_predicted	ANKAR	Ank	P[ST]L	122	124	150709
only_predicted	ANKRD46	Ank	P[ST]L	122	124	157567
only_predicted	ANKFN1	Ank	P[ST]L	122	124	162282
only_predicted	TRPV3	Ank	P[ST]L	122	124	162514
only_predicted	KANK4	Ank	P[ST]L	122	124	163782
only_predicted	ANKRD24	Ank	P[ST]L	122	124	170961
only_predicted	ANKRD23	Ank	P[ST]L	122	124	200539
only_predicted	ANKS6	Ank	P[ST]L	122	124	203286
only_predicted	ANKRD18A	Ank	P[ST]L	122	124	253650
only_predicted	ANKK1	Ank	P[ST]L	122	124	255239
only_predicted	ANKRD31	Ank	P[ST]L	122	124	256006
only_predicted	KANK3	Ank	P[ST]L	122	124	256949
only_predicted	ANKS4B	Ank	P[ST]L	122	124	257629
only_predicted	ANKRD52	Ank	P[ST]L	122	124	283373
only_predicted	ANKRD34A	Ank	P[ST]L	122	124	284615
only_predicted	ANKRD42	Ank	P[ST]L	122	124	338699
only_predicted	ANKRD45	Ank	P[ST]L	122	124	339416
only_predicted	ESPNL	Ank	P[ST]L	122	124	339768
only_predicted	ANKRD34B	Ank	P[ST]L	122	124	340120
only_predicted	ANKRD33	Ank	P[ST]L	122	124	341405
only_predicted	ANKRD62	Ank	P[ST]L	122	124	342850
only_predicted	SOWAHB	Ank	P[ST]L	122	124	345079
only_predicted	SOWAHD	Ank	P[ST]L	122	124	347454
only_predicted	ANKDD1A	Ank	P[ST]L	122	124	348094
only_predicted	ANKRD37	Ank	P[ST]L	122	124	353322
only_predicted	ASPG	Ank	P[ST]L	122	124	374569
only_predicted	ANKRD30B	Ank	P[ST]L	122	124	374860
only_predicted	POTEC	Ank	P[ST]L	122	124	388468
only_predicted	ANKUB1	Ank	P[ST]L	122	124	389161
only_predicted	ANKRD34C	Ank	P[ST]L	122	124	390616
only_predicted	ASB18	Ank	P[ST]L	122	124	401036
only_predicted	POTEG	Ank	P[ST]L	122	124	404785
only_predicted	AGAP6	Ank	P[ST]L	122	124	414189
only_predicted	ANKRD20A3	Ank	P[ST]L	122	124	441425
only_predicted	ANKRD20A2	Ank	P[ST]L	122	124	441430
only_predicted	NRARP	Ank	P[ST]L	122	124	441478
only_predicted	ANKRD65	Ank	P[ST]L	122	124	441869
only_predicted	POTEE	Ank	P[ST]L	122	124	445582
only_predicted	POTEM	Ank	P[ST]L	122	124	641455
only_predicted	ANKRD33B	Ank	P[ST]L	122	124	651746
only_predicted	POTEI	Ank	P[ST]L	122	124	653269
only_predicted	POTEJ	Ank	P[ST]L	122	124	653781
only_predicted	POTEF	Ank	P[ST]L	122	124	728378
only_predicted	ANKRD20A4	Ank	P[ST]L	122	124	728747
only_predicted	ANKDD1B	Ank	P[ST]L	122	124	728780
only_predicted	AGAP5	Ank	P[ST]L	122	124	729092
only_predicted	ANKRD63	Ank	P[ST]L	122	124	100131244
only_predicted	POTEB	Ank	P[ST]L	122	124	100287399
only_predicted	ANKRD66	Ank	P[ST]L	122	124	100287718
only_predicted	ANKRD61	Ank	P[ST]L	122	124	100310846
only_predicted	POTEB3	Ank	P[ST]L	122	124	102724631
only_predicted	ACAP1	ArfGap	P..PPK	222	232	9744
only_predicted	AGAP9	ArfGap	P..PPK	222	232	642517
only_predicted	APC	Arm	P.K[KR]	187	190	324
only_predicted	ARVCF	Arm	P.K[KR]	187	190	421
only_predicted	CTNNB1	Arm	P.K[KR]	187	190	1499
only_predicted	CTNND1	Arm	P.K[KR]	187	190	1500
only_predicted	CTNND2	Arm	P.K[KR]	187	190	1501
only_predicted	JUP	Arm	P.K[KR]	187	190	3728
only_predicted	KPNA1	Arm	P.K[KR]	187	190	3836
only_predicted	KPNA2	Arm	P.K[KR]	187	190	3838
only_predicted	KPNA3	Arm	P.K[KR]	187	190	3839
only_predicted	KPNA4	Arm	P.K[KR]	187	190	3840
only_predicted	KPNA5	Arm	P.K[KR]	187	190	3841
only_predicted	PKP1	Arm	P.K[KR]	187	190	5317
only_predicted	PKP2	Arm	P.K[KR]	187	190	5318
only_predicted	RAP1GDS1	Arm	P.K[KR]	187	190	5910
only_predicted	PKP4	Arm	P.K[KR]	187	190	8502
only_predicted	SPAG6	Arm	P.K[KR]	187	190	9576
only_predicted	GPRASP1	Arm	P.K[KR]	187	190	9737
only_predicted	ARMCX2	Arm	P.K[KR]	187	190	9823
only_predicted	APC2	Arm	P.K[KR]	187	190	10297
only_predicted	PKP3	Arm	P.K[KR]	187	190	11187
only_predicted	KPNA6	Arm	P.K[KR]	187	190	23633
only_predicted	ARMC8	Arm	P.K[KR]	187	190	25852
only_predicted	RSPH14	Arm	P.K[KR]	187	190	27156
only_predicted	ARMCX1	Arm	P.K[KR]	187	190	51309
only_predicted	ARMCX3	Arm	P.K[KR]	187	190	51566
only_predicted	ARMCX6	Arm	P.K[KR]	187	190	54470
only_predicted	ARMC4	Arm	P.K[KR]	187	190	55130
only_predicted	ARMC1	Arm	P.K[KR]	187	190	55156
only_predicted	ARMCX5	Arm	P.K[KR]	187	190	64860
only_predicted	ARMC7	Arm	P.K[KR]	187	190	79637
only_predicted	BHLHB9	Arm	P.K[KR]	187	190	80823
only_predicted	ARMC10	Arm	P.K[KR]	187	190	83787
only_predicted	ARMC6	Arm	P.K[KR]	187	190	93436
only_predicted	ANKAR	Arm	P.K[KR]	187	190	150709
only_predicted	ARMC3	Arm	P.K[KR]	187	190	219681
only_predicted	ARMC12	Arm	P.K[KR]	187	190	221481
only_predicted	KPNA7	Arm	P.K[KR]	187	190	402569
only_predicted	GABARAP	Atg8	[EDST].{0,2}[WFY]..P	10	16	11337
only_predicted	GABARAPL2	Atg8	[EDST].{0,2}[WFY]..P	10	16	11345
only_predicted	GABARAPL1	Atg8	[EDST].{0,2}[WFY]..P	10	16	23710
only_predicted	MAP1LC3B	Atg8	[EDST].{0,2}[WFY]..P	10	16	81631
only_predicted	MAP1LC3A	Atg8	[EDST].{0,2}[WFY]..P	10	16	84557
only_predicted	MAP1LC3C	Atg8	[EDST].{0,2}[WFY]..P	10	16	440738
only_predicted	MAP1LC3B2	Atg8	[EDST].{0,2}[WFY]..P	10	16	643246
only_predicted	AP1B1	B2-adapt-app_C	[DE].{1,2}F[^P][^P][FL][^P][^P][^P]R	222	232	162
only_predicted	AP2B1	B2-adapt-app_C	[DE].{1,2}F[^P][^P][FL][^P][^P][^P]R	222	232	163
only_predicted	AP4B1	B2-adapt-app_C	[DE].{1,2}F[^P][^P][FL][^P][^P][^P]R	222	232	10717
only_predicted	PPP2R5A	B56	LSP.{0,1}I.{0,1}E	222	232	5525
only_predicted	PPP2R5B	B56	LSP.{0,1}I.{0,1}E	222	232	5526
only_predicted	PPP2R5C	B56	LSP.{0,1}I.{0,1}E	222	232	5527
only_predicted	PPP2R5D	B56	LSP.{0,1}I.{0,1}E	222	232	5528
only_predicted	PPP2R5E	B56	LSP.{0,1}I.{0,1}E	222	232	5529
only_predicted	AMPH	BAR	PP..P	222	232	273
only_predicted	BIRC2	BIR	^M{0,1}[AS]...	1	5	329
only_predicted	BIRC3	BIR	^M{0,1}[AS]...	1	5	330
only_predicted	XIAP	BIR	^M{0,1}[AS]...	1	5	331
only_predicted	BIRC5	BIR	^M{0,1}[AS]...	1	5	332
only_predicted	NAIP	BIR	^M{0,1}[AS]...	1	5	4671
only_predicted	BIRC6	BIR	^M{0,1}[AS]...	1	5	57448
only_predicted	BIRC7	BIR	^M{0,1}[AS]...	1	5	79444
only_predicted	BIRC8	BIR	^M{0,1}[AS]...	1	5	112401
only_predicted	PARP1	BRCT	.(S)..F	9	13	142
only_predicted	PARP4	BRCT	.(S)..F	9	13	143
only_predicted	BRCA1	BRCT	.(S)..F	9	13	672
only_predicted	DNTT	BRCT	.(S)..F	9	13	1791
only_predicted	ECT2	BRCT	.(S)..F	9	13	1894
only_predicted	LIG4	BRCT	.(S)..F	9	13	3981
only_predicted	RFC1	BRCT	.(S)..F	9	13	5981
only_predicted	XRCC1	BRCT	.(S)..F	9	13	7515
only_predicted	TOPBP1	BRCT	.(S)..F	9	13	11073
only_predicted	PAXIP1	BRCT	.(S)..F	9	13	22976
only_predicted	PES1	BRCT	.(S)..F	9	13	23481
only_predicted	REV1	BRCT	.(S)..F	9	13	51455
only_predicted	TERF2IP	BRCT	.(S)..F	9	13	54386
only_predicted	MCPH1	BRCT	.(S)..F	9	13	79648
only_predicted	RHPN2	BRO1	E.D..K.L..W	222	232	85415
only_predicted	BRDT	Bromodomain	A.R[HK]	108	111	676
Intersection	CREBBP	Bromodomain	A.R[HK]	108	111	1387
only_predicted	EP300	Bromodomain	A.R[HK]	108	111	2033
only_predicted	BPTF	Bromodomain	A.R[HK]	108	111	2186
only_predicted	KAT2A	Bromodomain	A.R[HK]	108	111	2648
only_predicted	BRD2	Bromodomain	A.R[HK]	108	111	6046
only_predicted	SMARCA2	Bromodomain	A.R[HK]	108	111	6595
Intersection	SMARCA4	Bromodomain	A.R[HK]	108	111	6597
only_predicted	TAF1	Bromodomain	A.R[HK]	108	111	6872
only_predicted	BRPF1	Bromodomain	A.R[HK]	108	111	7862
only_predicted	BRD3	Bromodomain	A.R[HK]	108	111	8019
only_predicted	TRIM24	Bromodomain	A.R[HK]	108	111	8805
Intersection	KAT2B	Bromodomain	A.R[HK]	108	111	8850
only_predicted	BAZ1B	Bromodomain	A.R[HK]	108	111	9031
only_predicted	TRIM66	Bromodomain	A.R[HK]	108	111	9866
only_predicted	ZMYND11	Bromodomain	A.R[HK]	108	111	10771
only_predicted	BRD8	Bromodomain	A.R[HK]	108	111	10902
only_predicted	BAZ2A	Bromodomain	A.R[HK]	108	111	11176
only_predicted	BAZ1A	Bromodomain	A.R[HK]	108	111	11177
only_predicted	SP140	Bromodomain	A.R[HK]	108	111	11262
only_predicted	BRD4	Bromodomain	A.R[HK]	108	111	23476
only_predicted	ZMYND8	Bromodomain	A.R[HK]	108	111	23613
only_predicted	BRD1	Bromodomain	A.R[HK]	108	111	23774
only_predicted	BRPF3	Bromodomain	A.R[HK]	108	111	27154
only_predicted	CECR2	Bromodomain	A.R[HK]	108	111	27443
only_predicted	ATAD2	Bromodomain	A.R[HK]	108	111	29028
only_predicted	BRD7	Bromodomain	A.R[HK]	108	111	29117
only_predicted	BAZ2B	Bromodomain	A.R[HK]	108	111	29994
only_predicted	TRIM33	Bromodomain	A.R[HK]	108	111	51592
only_predicted	BRWD1	Bromodomain	A.R[HK]	108	111	54014
only_predicted	ATAD2B	Bromodomain	A.R[HK]	108	111	54454
only_predicted	PHIP	Bromodomain	A.R[HK]	108	111	55023
only_predicted	PBRM1	Bromodomain	A.R[HK]	108	111	55193
only_predicted	ASH1L	Bromodomain	A.R[HK]	108	111	55870
only_predicted	BRD9	Bromodomain	A.R[HK]	108	111	65980
only_predicted	SP140L	Bromodomain	A.R[HK]	108	111	93349
only_predicted	TAF1L	Bromodomain	A.R[HK]	108	111	138474
only_predicted	BRWD3	Bromodomain	A.R[HK]	108	111	254065
only_predicted	DR1	CBFD_NFYB_HMF	I...P..G	54	61	1810
Intersection	NFYB	CBFD_NFYB_HMF	I...P..G	54	61	4801
only_predicted	NFYC	CBFD_NFYB_HMF	I...P..G	54	61	4802
only_predicted	DRAP1	CBFD_NFYB_HMF	I...P..G	54	61	10589
only_predicted	POLE3	CBFD_NFYB_HMF	I...P..G	54	61	54107
only_predicted	CHRAC1	CBFD_NFYB_HMF	I...P..G	54	61	54108
only_predicted	POLE4	CBFD_NFYB_HMF	I...P..G	54	61	56655
only_predicted	CBL	Cbl_N3	Y[ST]..P	312	316	867
only_predicted	CBLB	Cbl_N3	Y[ST]..P	312	316	868
only_predicted	LCP1	CH	S.LS.L	222	232	3936
only_predicted	PLEC	CH	S.LS.L	222	232	5339
only_predicted	PLS1	CH	S.LS.L	222	232	5357
only_predicted	IQGAP1	CH	S.LS.L	222	232	8826
only_predicted	IQGAP2	CH	S.LS.L	222	232	10788
only_predicted	ASPM	CH	S.LS.L	222	232	259266
Intersection	SUV39H1	Chromo	[HK].ARK[ST]	222	232	6839
only_predicted	SUV39H2	Chromo	[HK].ARK[ST]	222	232	79723
only_predicted	CKS1B	CKS	[MPVLIFWYQ].(T)P..	89	94	1163
only_predicted	CKS2	CKS	[MPVLIFWYQ].(T)P..	89	94	1164
only_predicted	CLTC	Clathrin_propel	L[IVLMF].[IVLMF][DE]	222	232	1213
only_predicted	CLTCL1	Clathrin_propel	L[IVLMF].[IVLMF][DE]	222	232	8218
only_predicted	CUL7	Cullin	KWN..A.W	222	232	9820
only_predicted	CUL9	Cullin	KWN..A.W	222	232	23113
Intersection	CCND1	Cyclin	[RK].L.{0,1}[FYLIVMP]	85	89	595
Intersection	CCND2	Cyclin	[RK].L.{0,1}[FYLIVMP]	85	89	894
Intersection	CCND3	Cyclin	[RK].L.{0,1}[FYLIVMP]	85	89	896
Intersection	CCNT1	Cyclin	[RK].L.{0,1}[FYLIVMP]	85	89	904
only_predicted	YTHDC2	DEAD	F..D..F	222	232	64848
only_predicted	DVL1	DEP	PP...P	161	166	1855
only_predicted	DVL2	DEP	PP...P	161	166	1856
Intersection	DVL3	DEP	PP...P	161	166	1857
only_predicted	PLEK	DEP	PP...P	161	166	5341
only_predicted	RGS7	DEP	PP...P	161	166	6000
only_predicted	RGS11	DEP	PP...P	161	166	8786
only_predicted	RGS9	DEP	PP...P	161	166	8787
only_predicted	RGS6	DEP	PP...P	161	166	9628
only_predicted	DEPDC5	DEP	PP...P	161	166	9681
only_predicted	RAPGEF3	DEP	PP...P	161	166	10411
only_predicted	RAPGEF4	DEP	PP...P	161	166	11069
only_predicted	PLEK2	DEP	PP...P	161	166	26499
only_predicted	DEPDC1	DEP	PP...P	161	166	55635
only_predicted	DEPDC1B	DEP	PP...P	161	166	55789
Intersection	PREX1	DEP	PP...P	161	166	57580
Intersection	DEPTOR	DEP	PP...P	161	166	64798
only_predicted	PREX2	DEP	PP...P	161	166	80243
only_predicted	DEPDC7	DEP	PP...P	161	166	91614
only_predicted	DEPDC4	DEP	PP...P	161	166	120863
only_predicted	GPR155	DEP	PP...P	161	166	151556
only_predicted	PIKFYVE	DEP	PP...P	161	166	200576
only_predicted	NCOA3	DUF1518	P..SP	333	337	8202
only_predicted	NCOA1	DUF1518	P..SP	333	337	8648
only_predicted	NCOA2	DUF1518	P..SP	333	337	10499
only_predicted	DST	EF-hand_7	L.[LIVAPM]P	90	93	667
only_predicted	CALB1	EF-hand_7	L.[LIVAPM]P	90	93	793
only_predicted	CALB2	EF-hand_7	L.[LIVAPM]P	90	93	794
only_predicted	CETN1	EF-hand_7	L.[LIVAPM]P	90	93	1068
only_predicted	CETN2	EF-hand_7	L.[LIVAPM]P	90	93	1069
only_predicted	CETN3	EF-hand_7	L.[LIVAPM]P	90	93	1070
only_predicted	DGKB	EF-hand_7	L.[LIVAPM]P	90	93	1607
only_predicted	GUCA1A	EF-hand_7	L.[LIVAPM]P	90	93	2978
only_predicted	GUCA1B	EF-hand_7	L.[LIVAPM]P	90	93	2979
only_predicted	HPCA	EF-hand_7	L.[LIVAPM]P	90	93	3208
only_predicted	HPCAL1	EF-hand_7	L.[LIVAPM]P	90	93	3241
only_predicted	NUCB1	EF-hand_7	L.[LIVAPM]P	90	93	4924
only_predicted	NUCB2	EF-hand_7	L.[LIVAPM]P	90	93	4925
only_predicted	OCM2	EF-hand_7	L.[LIVAPM]P	90	93	4951
only_predicted	PLS3	EF-hand_7	L.[LIVAPM]P	90	93	5358
only_predicted	PPP2R3A	EF-hand_7	L.[LIVAPM]P	90	93	5523
only_predicted	PPP3R1	EF-hand_7	L.[LIVAPM]P	90	93	5534
only_predicted	PPP3R2	EF-hand_7	L.[LIVAPM]P	90	93	5535
only_predicted	PVALB	EF-hand_7	L.[LIVAPM]P	90	93	5816
only_predicted	RCN2	EF-hand_7	L.[LIVAPM]P	90	93	5955
only_predicted	RCVRN	EF-hand_7	L.[LIVAPM]P	90	93	5957
only_predicted	TNNC2	EF-hand_7	L.[LIVAPM]P	90	93	7125
only_predicted	TNNC1	EF-hand_7	L.[LIVAPM]P	90	93	7134
only_predicted	VSNL1	EF-hand_7	L.[LIVAPM]P	90	93	7447
only_predicted	CABP1	EF-hand_7	L.[LIVAPM]P	90	93	9478
only_predicted	PDCD6	EF-hand_7	L.[LIVAPM]P	90	93	10016
only_predicted	MYL12B	EF-hand_7	L.[LIVAPM]P	90	93	10627
only_predicted	CGREF1	EF-hand_7	L.[LIVAPM]P	90	93	10669
only_predicted	NINL	EF-hand_7	L.[LIVAPM]P	90	93	22981
only_predicted	NCS1	EF-hand_7	L.[LIVAPM]P	90	93	23413
only_predicted	MACF1	EF-hand_7	L.[LIVAPM]P	90	93	23499
only_predicted	PPP2R3B	EF-hand_7	L.[LIVAPM]P	90	93	28227
only_predicted	SLC25A24	EF-hand_7	L.[LIVAPM]P	90	93	29957
only_predicted	KCNIP3	EF-hand_7	L.[LIVAPM]P	90	93	30818
only_predicted	KCNIP2	EF-hand_7	L.[LIVAPM]P	90	93	30819
only_predicted	KCNIP1	EF-hand_7	L.[LIVAPM]P	90	93	30820
only_predicted	SDF4	EF-hand_7	L.[LIVAPM]P	90	93	51150
only_predicted	HPCAL4	EF-hand_7	L.[LIVAPM]P	90	93	51440
only_predicted	CABP2	EF-hand_7	L.[LIVAPM]P	90	93	51475
only_predicted	FKBP7	EF-hand_7	L.[LIVAPM]P	90	93	51661
only_predicted	CALML5	EF-hand_7	L.[LIVAPM]P	90	93	51806
only_predicted	P4HTM	EF-hand_7	L.[LIVAPM]P	90	93	54681
only_predicted	FKBP14	EF-hand_7	L.[LIVAPM]P	90	93	55033
only_predicted	CABP5	EF-hand_7	L.[LIVAPM]P	90	93	56344
only_predicted	CABP4	EF-hand_7	L.[LIVAPM]P	90	93	57010
only_predicted	SLC25A23	EF-hand_7	L.[LIVAPM]P	90	93	79085
only_predicted	EFHD2	EF-hand_7	L.[LIVAPM]P	90	93	79180
only_predicted	EFCAB1	EF-hand_7	L.[LIVAPM]P	90	93	79645
only_predicted	EFHD1	EF-hand_7	L.[LIVAPM]P	90	93	80303
only_predicted	KCNIP4	EF-hand_7	L.[LIVAPM]P	90	93	80333
only_predicted	CALN1	EF-hand_7	L.[LIVAPM]P	90	93	83698
only_predicted	NCALD	EF-hand_7	L.[LIVAPM]P	90	93	83988
only_predicted	CRACR2A	EF-hand_7	L.[LIVAPM]P	90	93	84766
only_predicted	EFCAB11	EF-hand_7	L.[LIVAPM]P	90	93	90141
only_predicted	MCFD2	EF-hand_7	L.[LIVAPM]P	90	93	90411
only_predicted	CALML4	EF-hand_7	L.[LIVAPM]P	90	93	91860
only_predicted	SLC25A25	EF-hand_7	L.[LIVAPM]P	90	93	114789
only_predicted	CIB3	EF-hand_7	L.[LIVAPM]P	90	93	117286
only_predicted	CIB4	EF-hand_7	L.[LIVAPM]P	90	93	130106
only_predicted	CAPSL	EF-hand_7	L.[LIVAPM]P	90	93	133690
only_predicted	EFHB	EF-hand_7	L.[LIVAPM]P	90	93	151651
only_predicted	RHBDL3	EF-hand_7	L.[LIVAPM]P	90	93	162494
only_predicted	CALML6	EF-hand_7	L.[LIVAPM]P	90	93	163688
only_predicted	CABP7	EF-hand_7	L.[LIVAPM]P	90	93	164633
only_predicted	PEF1	EF-hand_7	L.[LIVAPM]P	90	93	553115
only_predicted	OCM	EF-hand_7	L.[LIVAPM]P	90	93	654231
only_predicted	MEP1A	EGF	H.H.H..H	222	232	4224
only_predicted	ENO1	Enolase_C	E..S.K	341	346	2023
only_predicted	ENO2	Enolase_C	E..S.K	341	346	2026
only_predicted	ENO3	Enolase_C	E..S.K	341	346	2027
only_predicted	ENO4	Enolase_C	E..S.K	341	346	387712
only_predicted	MYO7A	FERM_M	A..E...S	222	232	4647
only_predicted	KIF1A	FHA	..(T)..[DE].	46	52	547
only_predicted	FOXL2	FHA	..(T)..[DE].	46	52	668
only_predicted	FOXN3	FHA	..(T)..[DE].	46	52	1112
only_predicted	FOXG1	FHA	..(T)..[DE].	46	52	2290
only_predicted	FOXF1	FHA	..(T)..[DE].	46	52	2294
only_predicted	FOXF2	FHA	..(T)..[DE].	46	52	2295
only_predicted	FOXC1	FHA	..(T)..[DE].	46	52	2296
only_predicted	FOXD1	FHA	..(T)..[DE].	46	52	2297
only_predicted	FOXD4	FHA	..(T)..[DE].	46	52	2298
only_predicted	FOXI1	FHA	..(T)..[DE].	46	52	2299
only_predicted	FOXL1	FHA	..(T)..[DE].	46	52	2300
only_predicted	FOXE3	FHA	..(T)..[DE].	46	52	2301
only_predicted	FOXJ1	FHA	..(T)..[DE].	46	52	2302
only_predicted	FOXC2	FHA	..(T)..[DE].	46	52	2303
only_predicted	FOXE1	FHA	..(T)..[DE].	46	52	2304
only_predicted	FOXM1	FHA	..(T)..[DE].	46	52	2305
only_predicted	FOXD2	FHA	..(T)..[DE].	46	52	2306
only_predicted	FOXS1	FHA	..(T)..[DE].	46	52	2307
only_predicted	FOXO1	FHA	..(T)..[DE].	46	52	2308
only_predicted	FOXO3	FHA	..(T)..[DE].	46	52	2309
only_predicted	FOXA1	FHA	..(T)..[DE].	46	52	3169
only_predicted	FOXA2	FHA	..(T)..[DE].	46	52	3170
only_predicted	FOXA3	FHA	..(T)..[DE].	46	52	3171
only_predicted	FOXN2	FHA	..(T)..[DE].	46	52	3344
only_predicted	FOXK2	FHA	..(T)..[DE].	46	52	3607
only_predicted	MKI67	FHA	..(T)..[DE].	46	52	4288
only_predicted	AFDN	FHA	..(T)..[DE].	46	52	4301
only_predicted	FOXO4	FHA	..(T)..[DE].	46	52	4303
only_predicted	NBN	FHA	..(T)..[DE].	46	52	4683
only_predicted	PPP1R8	FHA	..(T)..[DE].	46	52	5511
only_predicted	TCF19	FHA	..(T)..[DE].	46	52	6941
only_predicted	SLMAP	FHA	..(T)..[DE].	46	52	7871
only_predicted	FOXN1	FHA	..(T)..[DE].	46	52	8456
only_predicted	FOXH1	FHA	..(T)..[DE].	46	52	8928
only_predicted	RNF8	FHA	..(T)..[DE].	46	52	9025
only_predicted	MDC1	FHA	..(T)..[DE].	46	52	9656
only_predicted	CEP170	FHA	..(T)..[DE].	46	52	9859
only_predicted	KIF14	FHA	..(T)..[DE].	46	52	9928
only_predicted	MCRS1	FHA	..(T)..[DE].	46	52	10445
only_predicted	KIF1C	FHA	..(T)..[DE].	46	52	10749
Intersection	CHEK2	FHA	..(T)..[DE].	46	52	11200
only_predicted	FOXJ3	FHA	..(T)..[DE].	46	52	22887
only_predicted	SLC4A1AP	FHA	..(T)..[DE].	46	52	22950
only_predicted	KIF1B	FHA	..(T)..[DE].	46	52	23095
only_predicted	KIF13B	FHA	..(T)..[DE].	46	52	23303
only_predicted	FOXD3	FHA	..(T)..[DE].	46	52	27022
only_predicted	FOXB1	FHA	..(T)..[DE].	46	52	27023
only_predicted	FOXP1	FHA	..(T)..[DE].	46	52	27086
only_predicted	FOXP3	FHA	..(T)..[DE].	46	52	50943
only_predicted	APTX	FHA	..(T)..[DE].	46	52	54840
only_predicted	AGGF1	FHA	..(T)..[DE].	46	52	55109
only_predicted	KIF16B	FHA	..(T)..[DE].	46	52	55614
only_predicted	CHFR	FHA	..(T)..[DE].	46	52	55743
only_predicted	FOXJ2	FHA	..(T)..[DE].	46	52	55810
only_predicted	STARD9	FHA	..(T)..[DE].	46	52	57519
only_predicted	KIF13A	FHA	..(T)..[DE].	46	52	63971
only_predicted	SNIP1	FHA	..(T)..[DE].	46	52	79753
only_predicted	TIFA	FHA	..(T)..[DE].	46	52	92610
only_predicted	FOXP2	FHA	..(T)..[DE].	46	52	93986
only_predicted	FOXQ1	FHA	..(T)..[DE].	46	52	94234
only_predicted	FHAD1	FHA	..(T)..[DE].	46	52	114827
only_predicted	FOXP4	FHA	..(T)..[DE].	46	52	116113
only_predicted	FOXN4	FHA	..(T)..[DE].	46	52	121643
only_predicted	FOXR2	FHA	..(T)..[DE].	46	52	139628
only_predicted	FOXD4L1	FHA	..(T)..[DE].	46	52	200350
only_predicted	FOXK1	FHA	..(T)..[DE].	46	52	221937
only_predicted	FOXR1	FHA	..(T)..[DE].	46	52	283150
only_predicted	CEP170B	FHA	..(T)..[DE].	46	52	283638
only_predicted	FOXD4L3	FHA	..(T)..[DE].	46	52	286380
only_predicted	FOXI3	FHA	..(T)..[DE].	46	52	344167
only_predicted	FOXD4L4	FHA	..(T)..[DE].	46	52	349334
only_predicted	FOXI2	FHA	..(T)..[DE].	46	52	399823
only_predicted	FOXB2	FHA	..(T)..[DE].	46	52	442425
only_predicted	TIFAB	FHA	..(T)..[DE].	46	52	497189
only_predicted	FOXD4L6	FHA	..(T)..[DE].	46	52	653404
only_predicted	FOXD4L5	FHA	..(T)..[DE].	46	52	653427
only_predicted	FLNA	Filamin	[ST]..[ST][ST]	80	84	2316
only_predicted	FLNB	Filamin	[ST]..[ST][ST]	80	84	2317
only_predicted	FLNC	Filamin	[ST]..[ST][ST]	80	84	2318
only_predicted	AREL1	Filamin	[ST]..[ST][ST]	80	84	9870
only_predicted	TRIM3	Filamin	[ST]..[ST][ST]	80	84	10612
only_predicted	TRIM2	Filamin	[ST]..[ST][ST]	80	84	23321
only_predicted	KDELC1	Filamin	[ST]..[ST][ST]	80	84	79070
only_predicted	TRIM45	Filamin	[ST]..[ST][ST]	80	84	80263
only_predicted	TRIM71	Filamin	[ST]..[ST][ST]	80	84	131405
only_predicted	KDELC2	Filamin	[ST]..[ST][ST]	80	84	143888
only_predicted	FKBP6	FKBP_C	E..G.D	222	232	8468
only_predicted	AIP	FKBP_C	E..G.D	222	232	9049
only_predicted	AIPL1	FKBP_C	E..G.D	222	232	23746
only_predicted	FKBP8	FKBP_C	E..G.D	222	232	23770
only_predicted	GALNT9	Glycos_transf_2	(W)..W	222	232	50614
only_predicted	CACNB1	Guanylate_kin	L..D...Y	222	232	782
only_predicted	CACNB2	Guanylate_kin	L..D...Y	222	232	783
only_predicted	CACNB3	Guanylate_kin	L..D...Y	222	232	784
only_predicted	CACNB4	Guanylate_kin	L..D...Y	222	232	785
only_predicted	CARD14	Guanylate_kin	L..D...Y	222	232	79092
only_predicted	CD2BP2	GYF	PGL	136	138	10421
only_predicted	GIGYF2	GYF	PGL	136	138	26058
only_predicted	GIGYF1	GYF	PGL	136	138	64599
only_predicted	IPO5	HEAT	[DEN][DEN].{2,3}[ILMVA][DEN][DEN]L	222	232	3843
only_predicted	PPP2R1A	HEAT	[DEN][DEN].{2,3}[ILMVA][DEN][DEN]L	222	232	5518
only_predicted	PPP2R1B	HEAT	[DEN][DEN].{2,3}[ILMVA][DEN][DEN]L	222	232	5519
only_predicted	CKAP5	HEAT	[DEN][DEN].{2,3}[ILMVA][DEN][DEN]L	222	232	9793
only_predicted	PPP4R1	HEAT	[DEN][DEN].{2,3}[ILMVA][DEN][DEN]L	222	232	9989
only_predicted	CLASP1	HEAT	[DEN][DEN].{2,3}[ILMVA][DEN][DEN]L	222	232	23332
only_predicted	RANBP6	HEAT	[DEN][DEN].{2,3}[ILMVA][DEN][DEN]L	222	232	26953
only_predicted	IPO4	HEAT	[DEN][DEN].{2,3}[ILMVA][DEN][DEN]L	222	232	79711
only_predicted	BRAT1	HEAT	[DEN][DEN].{2,3}[ILMVA][DEN][DEN]L	222	232	221927
only_predicted	HEATR4	HEAT	[DEN][DEN].{2,3}[ILMVA][DEN][DEN]L	222	232	399671
only_predicted	MROH1	HEAT	[DEN][DEN].{2,3}[ILMVA][DEN][DEN]L	222	232	727957
only_predicted	PPP2R1B	HEAT_2	E..I...Q	222	232	5519
only_predicted	PSMD1	HEAT_2	E..I...Q	222	232	5707
only_predicted	RANBP6	HEAT_2	E..I...Q	222	232	26953
only_predicted	RIPOR1	HEAT_2	E..I...Q	222	232	79567
only_predicted	DOHH	HEAT_2	E..I...Q	222	232	83475
only_predicted	BTAF1	Helicase_C	K.L....R	222	232	9044
only_predicted	ERCC6L	Helicase_C	K.L....R	222	232	54821
only_predicted	YTHDC2	Helicase_C	K.L....R	222	232	64848
only_predicted	SHPRH	Helicase_C	K.L....R	222	232	257218
only_predicted	HDAC9	Hist_deacetyl	R..SP	110	114	9734
only_predicted	HDAC4	Hist_deacetyl	R..SP	110	114	9759
Intersection	HDAC5	Hist_deacetyl	R..SP	110	114	10014
only_predicted	HDAC7	Hist_deacetyl	R..SP	110	114	51564
only_predicted	CENPA	Histone	P.T...P	93	99	1058
only_predicted	H1F0	Histone	P.T...P	93	99	3005
only_predicted	HIST1H1C	Histone	P.T...P	93	99	3006
only_predicted	HIST1H1D	Histone	P.T...P	93	99	3007
only_predicted	HIST1H1E	Histone	P.T...P	93	99	3008
only_predicted	HIST1H1B	Histone	P.T...P	93	99	3009
only_predicted	HIST1H1T	Histone	P.T...P	93	99	3010
only_predicted	HIST1H2AB	Histone	P.T...P	93	99	3012
only_predicted	HIST1H2AD	Histone	P.T...P	93	99	3013
only_predicted	H2AFX	Histone	P.T...P	93	99	3014
only_predicted	H2AFZ	Histone	P.T...P	93	99	3015
only_predicted	HIST1H2BD	Histone	P.T...P	93	99	3017
only_predicted	HIST1H2BB	Histone	P.T...P	93	99	3018
only_predicted	H3F3A	Histone	P.T...P	93	99	3020
only_predicted	HIST1H1A	Histone	P.T...P	93	99	3024
only_predicted	SOS1	Histone	P.T...P	93	99	6654
only_predicted	SOS2	Histone	P.T...P	93	99	6655
only_predicted	HIST3H3	Histone	P.T...P	93	99	8290
only_predicted	HIST1H2AG	Histone	P.T...P	93	99	8329
only_predicted	HIST1H2AJ	Histone	P.T...P	93	99	8331
only_predicted	HIST1H2AC	Histone	P.T...P	93	99	8334
only_predicted	HIST2H2AC	Histone	P.T...P	93	99	8338
only_predicted	HIST1H2BL	Histone	P.T...P	93	99	8340
only_predicted	HIST1H2BN	Histone	P.T...P	93	99	8341
only_predicted	HIST1H2BM	Histone	P.T...P	93	99	8342
only_predicted	HIST1H2BH	Histone	P.T...P	93	99	8345
only_predicted	HIST1H2BO	Histone	P.T...P	93	99	8348
only_predicted	HIST2H2BE	Histone	P.T...P	93	99	8349
only_predicted	HIST1H3A	Histone	P.T...P	93	99	8350
only_predicted	HIST1H2BJ	Histone	P.T...P	93	99	8970
only_predicted	H1FX	Histone	P.T...P	93	99	8971
only_predicted	H2AFY	Histone	P.T...P	93	99	9555
only_predicted	HP1BP3	Histone	P.T...P	93	99	50809
only_predicted	H2AFY2	Histone	P.T...P	93	99	55506
only_predicted	H2AFJ	Histone	P.T...P	93	99	55766
only_predicted	HIST1H2AH	Histone	P.T...P	93	99	85235
only_predicted	HIST1H2BK	Histone	P.T...P	93	99	85236
only_predicted	HIST3H2A	Histone	P.T...P	93	99	92815
only_predicted	H2AFV	Histone	P.T...P	93	99	94239
only_predicted	HIST2H3A;	Histone	P.T...P	93	99	126961
only_predicted	HIST3H2BB	Histone	P.T...P	93	99	128312
only_predicted	H1FOO	Histone	P.T...P	93	99	132243
only_predicted	H2BFWT	Histone	P.T...P	93	99	158983
only_predicted	HIST1H2AA	Histone	P.T...P	93	99	221613
only_predicted	HIST1H2BA	Histone	P.T...P	93	99	255626
only_predicted	SHPRH	Histone	P.T...P	93	99	257218
only_predicted	H2BFM	Histone	P.T...P	93	99	286436
only_predicted	HIST2H2AB	Histone	P.T...P	93	99	317772
only_predicted	H3F3C	Histone	P.T...P	93	99	440093
only_predicted	HIST2H2BF	Histone	P.T...P	93	99	440689
only_predicted	CSE1L	IBN_N	GF.FG	222	232	1434
only_predicted	KPNB1	IBN_N	GF.FG	222	232	3837
only_predicted	TNPO1	IBN_N	GF.FG	222	232	3842
Intersection	XPO1	IBN_N	GF.FG	222	232	7514
only_predicted	IPO13	IBN_N	GF.FG	222	232	9670
only_predicted	IPO8	IBN_N	GF.FG	222	232	10526
only_predicted	IPO7	IBN_N	GF.FG	222	232	10527
only_predicted	XPOT	IBN_N	GF.FG	222	232	11260
only_predicted	XPO7	IBN_N	GF.FG	222	232	23039
only_predicted	XPO6	IBN_N	GF.FG	222	232	23214
only_predicted	TNPO2	IBN_N	GF.FG	222	232	30000
only_predicted	IPO11	IBN_N	GF.FG	222	232	51194
only_predicted	IPO9	IBN_N	GF.FG	222	232	55705
only_predicted	RANBP17	IBN_N	GF.FG	222	232	64901
only_predicted	IPO4	IBN_N	GF.FG	222	232	79711
only_predicted	ITPR1	Ion_trans	L.R..S	222	232	3708
only_predicted	ITPR2	Ion_trans	L.R..S	222	232	3709
only_predicted	RYR3	Ion_trans	L.R..S	222	232	6263
only_predicted	TRPC1	Ion_trans	L.R..S	222	232	7220
only_predicted	TRPC3	Ion_trans	L.R..S	222	232	7222
only_predicted	TRPC4	Ion_trans	L.R..S	222	232	7223
Intersection	CREBBP	KIX	S.P....S	77	84	1387
only_predicted	EP300	KIX	S.P....S	77	84	2033
Intersection	DLG1	L27	SP.R	113	116	1739
only_predicted	MPP2	L27	SP.R	113	116	4355
only_predicted	MPP3	L27	SP.R	113	116	4356
only_predicted	CASK	L27	SP.R	113	116	8573
Intersection	MPDZ	L27	SP.R	113	116	8777
Intersection	LIN7A	L27	SP.R	113	116	8825
only_predicted	MPP6	L27	SP.R	113	116	51678
only_predicted	LIN7C	L27	SP.R	113	116	55327
only_predicted	MPP4	L27	SP.R	113	116	58538
only_predicted	LIN7B	L27	SP.R	113	116	64130
only_predicted	MPP5	L27	SP.R	113	116	64398
only_predicted	MPP7	L27	SP.R	113	116	143098
only_predicted	LASP1	LIM	S.....SS	268	275	3927
only_predicted	LIMK1	LIM	S.....SS	268	275	3984
only_predicted	LIMK2	LIM	S.....SS	268	275	3985
Intersection	LMO7	LIM	S.....SS	268	275	4008
Intersection	PDLIM4	LIM	S.....SS	268	275	8572
only_predicted	PDLIM1	LIM	S.....SS	268	275	9124
Intersection	PDLIM7	LIM	S.....SS	268	275	9260
only_predicted	PDLIM5	LIM	S.....SS	268	275	10611
only_predicted	LDB3	LIM	S.....SS	268	275	11155
only_predicted	PDLIM3	LIM	S.....SS	268	275	27295
Intersection	PDLIM2	LIM	S.....SS	268	275	64236
only_predicted	EIF4G1	MA3	TS.H..RS	222	232	1981
only_predicted	EIF4G2	MA3	TS.H..RS	222	232	1982
only_predicted	EIF4G3	MA3	TS.H..RS	222	232	8672
only_predicted	PDCD4	MA3	TS.H..RS	222	232	27250
only_predicted	CWC22	MA3	TS.H..RS	222	232	57703
only_predicted	NOM1	MA3	TS.H..RS	222	232	64434
only_predicted	TRIM37	MATH	[PA][^P][^FYWIL]S[^P]	236	240	4591
only_predicted	USP7	MATH	[PA][^P][^FYWIL]S[^P]	236	240	7874
only_predicted	SPOP	MATH	[PA][^P][^FYWIL]S[^P]	236	240	8405
only_predicted	SPOPL	MATH	[PA][^P][^FYWIL]S[^P]	236	240	339745
only_predicted	MBD1	MBD	P.....QP	260	267	4152
only_predicted	MECP2	MBD	P.....QP	260	267	4204
only_predicted	MBD4	MBD	P.....QP	260	267	8930
Intersection	MBD2	MBD	P.....QP	260	267	8932
only_predicted	SETDB1	MBD	P.....QP	260	267	9869
only_predicted	BAZ2A	MBD	P.....QP	260	267	11176
only_predicted	BAZ2B	MBD	P.....QP	260	267	29994
only_predicted	MBD3	MBD	P.....QP	260	267	53615
only_predicted	SETDB2	MBD	P.....QP	260	267	83852
only_predicted	MBD3L1	MBD	P.....QP	260	267	85509
only_predicted	MBD3L2	MBD	P.....QP	260	267	125997
only_predicted	MBD3L5	MBD	P.....QP	260	267	284428
only_predicted	MBD3L4	MBD	P.....QP	260	267	653656
only_predicted	MBD3L3	MBD	P.....QP	260	267	653657
only_predicted	ACP5	Metallophos	L.[LIVAPM]P	90	93	54
only_predicted	MPPED2	Metallophos	L.[LIVAPM]P	90	93	744
only_predicted	MPPED1	Metallophos	L.[LIVAPM]P	90	93	758
only_predicted	MRE11	Metallophos	L.[LIVAPM]P	90	93	4361
only_predicted	NT5E	Metallophos	L.[LIVAPM]P	90	93	4907
only_predicted	PPEF2	Metallophos	L.[LIVAPM]P	90	93	5470
only_predicted	PPEF1	Metallophos	L.[LIVAPM]P	90	93	5475
only_predicted	PPP1CA	Metallophos	L.[LIVAPM]P	90	93	5499
only_predicted	PPP1CB	Metallophos	L.[LIVAPM]P	90	93	5500
only_predicted	PPP1CC	Metallophos	L.[LIVAPM]P	90	93	5501
Intersection	PPP2CA	Metallophos	L.[LIVAPM]P	90	93	5515
Intersection	PPP2CB	Metallophos	L.[LIVAPM]P	90	93	5516
only_predicted	PPP3CA	Metallophos	L.[LIVAPM]P	90	93	5530
only_predicted	PPP4C	Metallophos	L.[LIVAPM]P	90	93	5531
only_predicted	PPP3CB	Metallophos	L.[LIVAPM]P	90	93	5532
only_predicted	PPP3CC	Metallophos	L.[LIVAPM]P	90	93	5533
only_predicted	PPP5C	Metallophos	L.[LIVAPM]P	90	93	5536
only_predicted	PPP6C	Metallophos	L.[LIVAPM]P	90	93	5537
only_predicted	SMPD1	Metallophos	L.[LIVAPM]P	90	93	6609
only_predicted	SMPDL3A	Metallophos	L.[LIVAPM]P	90	93	10924
only_predicted	SMPDL3B	Metallophos	L.[LIVAPM]P	90	93	27293
only_predicted	DBR1	Metallophos	L.[LIVAPM]P	90	93	51163
only_predicted	VPS29	Metallophos	L.[LIVAPM]P	90	93	51699
only_predicted	CPPED1	Metallophos	L.[LIVAPM]P	90	93	55313
only_predicted	ADPRM	Metallophos	L.[LIVAPM]P	90	93	56985
only_predicted	MPPE1	Metallophos	L.[LIVAPM]P	90	93	65258
only_predicted	TMEM62	Metallophos	L.[LIVAPM]P	90	93	80021
only_predicted	ACP7	Metallophos	L.[LIVAPM]P	90	93	390928
only_predicted	TMPPE	Metallophos	L.[LIVAPM]P	90	93	643853
only_predicted	VPS4B	MIT	[FL]P..P	75	79	9525
only_predicted	CAPN7	MIT	[FL]P..P	75	79	23473
only_predicted	ULK3	MIT	[FL]P..P	75	79	25989
only_predicted	RPS6KC1	MIT	[FL]P..P	75	79	26750
only_predicted	VPS4A	MIT	[FL]P..P	75	79	27183
only_predicted	SNX15	MIT	[FL]P..P	75	79	29907
only_predicted	RPS6KL1	MIT	[FL]P..P	75	79	83694
only_predicted	MITD1	MIT	[FL]P..P	75	79	129531
only_predicted	NOTCH1	NOD	L.P..P	71	76	4851
only_predicted	NOTCH2	NOD	L.P..P	71	76	4853
only_predicted	NOTCH3	NOD	L.P..P	71	76	4854
only_predicted	NOTCH4	NOD	L.P..P	71	76	4855
only_predicted	AHR	PAS	P..P..P	73	79	196
only_predicted	ARNT	PAS	P..P..P	73	79	405
Intersection	ARNTL	PAS	P..P..P	73	79	406
only_predicted	EPAS1	PAS	P..P..P	73	79	2034
only_predicted	HIF1A	PAS	P..P..P	73	79	3091
only_predicted	KCNH1	PAS	P..P..P	73	79	3756
only_predicted	KCNH2	PAS	P..P..P	73	79	3757
only_predicted	NPAS1	PAS	P..P..P	73	79	4861
only_predicted	NPAS2	PAS	P..P..P	73	79	4862
only_predicted	PDE8A	PAS	P..P..P	73	79	5151
only_predicted	PER1	PAS	P..P..P	73	79	5187
only_predicted	SIM1	PAS	P..P..P	73	79	6492
only_predicted	SIM2	PAS	P..P..P	73	79	6493
only_predicted	NCOA3	PAS	P..P..P	73	79	8202
only_predicted	PDE8B	PAS	P..P..P	73	79	8622
only_predicted	NCOA1	PAS	P..P..P	73	79	8648
only_predicted	PER3	PAS	P..P..P	73	79	8863
only_predicted	PER2	PAS	P..P..P	73	79	8864
only_predicted	CLOCK	PAS	P..P..P	73	79	9575
only_predicted	ARNT2	PAS	P..P..P	73	79	9915
only_predicted	NCOA2	PAS	P..P..P	73	79	10499
only_predicted	KCNH4	PAS	P..P..P	73	79	23415
only_predicted	KCNH3	PAS	P..P..P	73	79	23416
only_predicted	KCNH5	PAS	P..P..P	73	79	27133
Intersection	ARNTL2	PAS	P..P..P	73	79	56938
only_predicted	AHRR	PAS	P..P..P	73	79	57491
only_predicted	NPAS3	PAS	P..P..P	73	79	64067
only_predicted	HIF3A	PAS	P..P..P	73	79	64344
only_predicted	KCNH6	PAS	P..P..P	73	79	81033
only_predicted	KCNH7	PAS	P..P..P	73	79	90134
only_predicted	KCNH8	PAS	P..P..P	73	79	131096
only_predicted	NPAS4	PAS	P..P..P	73	79	266743
only_predicted	NBR1	PB1	SSS	273	275	4077
only_predicted	SQSTM1	PB1	SSS	273	275	8878
only_predicted	TFG	PB1	SSS	273	275	10342
only_predicted	KAT2A	PCAF_N	S....SS	268	274	2648
Intersection	KAT2B	PCAF_N	S....SS	268	274	8850
only_predicted	EIF3M	PCI	L...L..[HY]	292	299	10480
Intersection	APBA1	PDZ	...[ST].[ACVILF]$	348	353	320
only_predicted	APBA2	PDZ	...[ST].[ACVILF]$	348	353	321
only_predicted	SHROOM2	PDZ	...[ST].[ACVILF]$	348	353	357
Intersection	DLG1	PDZ	...[ST].[ACVILF]$	348	353	1739
only_predicted	DLG2	PDZ	...[ST].[ACVILF]$	348	353	1740
Intersection	DLG3	PDZ	...[ST].[ACVILF]$	348	353	1741
Intersection	DLG4	PDZ	...[ST].[ACVILF]$	348	353	1742
only_predicted	DVL1	PDZ	...[ST].[ACVILF]$	348	353	1855
only_predicted	DVL2	PDZ	...[ST].[ACVILF]$	348	353	1856
Intersection	DVL3	PDZ	...[ST].[ACVILF]$	348	353	1857
Intersection	IL16	PDZ	...[ST].[ACVILF]$	348	353	3603
only_predicted	LIMK1	PDZ	...[ST].[ACVILF]$	348	353	3984
only_predicted	LIMK2	PDZ	...[ST].[ACVILF]$	348	353	3985
Intersection	LMO7	PDZ	...[ST].[ACVILF]$	348	353	4008
only_predicted	AFDN	PDZ	...[ST].[ACVILF]$	348	353	4301
only_predicted	MPP1	PDZ	...[ST].[ACVILF]$	348	353	4354
only_predicted	MPP2	PDZ	...[ST].[ACVILF]$	348	353	4355
only_predicted	MPP3	PDZ	...[ST].[ACVILF]$	348	353	4356
only_predicted	NOS1	PDZ	...[ST].[ACVILF]$	348	353	4842
only_predicted	PDZK1	PDZ	...[ST].[ACVILF]$	348	353	5174
only_predicted	HTRA1	PDZ	...[ST].[ACVILF]$	348	353	5654
only_predicted	PSMD9	PDZ	...[ST].[ACVILF]$	348	353	5715
Intersection	PTPN3	PDZ	...[ST].[ACVILF]$	348	353	5774
only_predicted	PTPN4	PDZ	...[ST].[ACVILF]$	348	353	5775
Intersection	PTPN13	PDZ	...[ST].[ACVILF]$	348	353	5783
Intersection	RGS3	PDZ	...[ST].[ACVILF]$	348	353	5998
only_predicted	RGS12	PDZ	...[ST].[ACVILF]$	348	353	6002
Intersection	SDCBP	PDZ	...[ST].[ACVILF]$	348	353	6386
only_predicted	SIPA1	PDZ	...[ST].[ACVILF]$	348	353	6494
Intersection	SNTA1	PDZ	...[ST].[ACVILF]$	348	353	6640
Intersection	SNTB1	PDZ	...[ST].[ACVILF]$	348	353	6641
Intersection	SNTB2	PDZ	...[ST].[ACVILF]$	348	353	6645
only_predicted	TIAM1	PDZ	...[ST].[ACVILF]$	348	353	7074
only_predicted	TJP1	PDZ	...[ST].[ACVILF]$	348	353	7082
Intersection	PDLIM4	PDZ	...[ST].[ACVILF]$	348	353	8572
only_predicted	CASK	PDZ	...[ST].[ACVILF]$	348	353	8573
Intersection	MPDZ	PDZ	...[ST].[ACVILF]$	348	353	8777
Intersection	LIN7A	PDZ	...[ST].[ACVILF]$	348	353	8825
only_predicted	PDLIM1	PDZ	...[ST].[ACVILF]$	348	353	9124
Intersection	MAGI1	PDZ	...[ST].[ACVILF]$	348	353	9223
Intersection	DLG5	PDZ	...[ST].[ACVILF]$	348	353	9231
Intersection	PDLIM7	PDZ	...[ST].[ACVILF]$	348	353	9260
only_predicted	SLC9A3R2	PDZ	...[ST].[ACVILF]$	348	353	9351
Intersection	SLC9A3R1	PDZ	...[ST].[ACVILF]$	348	353	9368
only_predicted	TJP2	PDZ	...[ST].[ACVILF]$	348	353	9414
only_predicted	PICK1	PDZ	...[ST].[ACVILF]$	348	353	9463
Intersection	APBA3	PDZ	...[ST].[ACVILF]$	348	353	9546
Intersection	CYTIP	PDZ	...[ST].[ACVILF]$	348	353	9595
only_predicted	RAPGEF2	PDZ	...[ST].[ACVILF]$	348	353	9693
only_predicted	FRMPD4	PDZ	...[ST].[ACVILF]$	348	353	9758
only_predicted	ARHGEF11	PDZ	...[ST].[ACVILF]$	348	353	9826
Intersection	MAGI2	PDZ	...[ST].[ACVILF]$	348	353	9863
only_predicted	USH1C	PDZ	...[ST].[ACVILF]$	348	353	10083
only_predicted	PDLIM5	PDZ	...[ST].[ACVILF]$	348	353	10611
Intersection	GIPC1	PDZ	...[ST].[ACVILF]$	348	353	10755
only_predicted	LDB3	PDZ	...[ST].[ACVILF]$	348	353	11155
only_predicted	FRMPD1	PDZ	...[ST].[ACVILF]$	348	353	22844
only_predicted	CNKSR2	PDZ	...[ST].[ACVILF]$	348	353	22866
only_predicted	SHANK2	PDZ	...[ST].[ACVILF]$	348	353	22941
only_predicted	MAST1	PDZ	...[ST].[ACVILF]$	348	353	22983
Intersection	RIMS1	PDZ	...[ST].[ACVILF]$	348	353	22999
only_predicted	PDZRN3	PDZ	...[ST].[ACVILF]$	348	353	23024
only_predicted	MAST3	PDZ	...[ST].[ACVILF]$	348	353	23031
Intersection	PDZD2	PDZ	...[ST].[ACVILF]$	348	353	23037
Intersection	MAST2	PDZ	...[ST].[ACVILF]$	348	353	23139
only_predicted	ARHGEF12	PDZ	...[ST].[ACVILF]$	348	353	23365
Intersection	GRIP1	PDZ	...[ST].[ACVILF]$	348	353	23426
Intersection	SCRIB	PDZ	...[ST].[ACVILF]$	348	353	23513
only_predicted	WHRN	PDZ	...[ST].[ACVILF]$	348	353	25861
only_predicted	TIAM2	PDZ	...[ST].[ACVILF]$	348	353	26230
Intersection	SDCBP2	PDZ	...[ST].[ACVILF]$	348	353	27111
only_predicted	TJP3	PDZ	...[ST].[ACVILF]$	348	353	27134
only_predicted	PDLIM3	PDZ	...[ST].[ACVILF]$	348	353	27295
only_predicted	HTRA2	PDZ	...[ST].[ACVILF]$	348	353	27429
only_predicted	PDZRN4	PDZ	...[ST].[ACVILF]$	348	353	29951
Intersection	TAX1BP3	PDZ	...[ST].[ACVILF]$	348	353	30851
Intersection	PARD6A	PDZ	...[ST].[ACVILF]$	348	353	50855
Intersection	SHANK1	PDZ	...[ST].[ACVILF]$	348	353	50944
Intersection	PDZD11	PDZ	...[ST].[ACVILF]$	348	353	51248
only_predicted	MPP6	PDZ	...[ST].[ACVILF]$	348	353	51678
only_predicted	RAPGEF6	PDZ	...[ST].[ACVILF]$	348	353	51735
Intersection	SNTG1	PDZ	...[ST].[ACVILF]$	348	353	54212
only_predicted	SNTG2	PDZ	...[ST].[ACVILF]$	348	353	54221
only_predicted	GIPC2	PDZ	...[ST].[ACVILF]$	348	353	54810
only_predicted	LIN7C	PDZ	...[ST].[ACVILF]$	348	353	55327
only_predicted	SYNJ2BP	PDZ	...[ST].[ACVILF]$	348	353	55333
only_predicted	PPP1R9A	PDZ	...[ST].[ACVILF]$	348	353	55607
Intersection	RADIL	PDZ	...[ST].[ACVILF]$	348	353	55698
Intersection	ERBIN	PDZ	...[ST].[ACVILF]$	348	353	55914
only_predicted	PARD3	PDZ	...[ST].[ACVILF]$	348	353	56288
only_predicted	GOPC	PDZ	...[ST].[ACVILF]$	348	353	57120
Intersection	LRRC7	PDZ	...[ST].[ACVILF]$	348	353	57554
only_predicted	ARHGAP21	PDZ	...[ST].[ACVILF]$	348	353	57584
only_predicted	PDZD4	PDZ	...[ST].[ACVILF]$	348	353	57595
only_predicted	SHROOM3	PDZ	...[ST].[ACVILF]$	348	353	57619
only_predicted	ARHGAP23	PDZ	...[ST].[ACVILF]$	348	353	57636
only_predicted	MPP4	PDZ	...[ST].[ACVILF]$	348	353	58538
only_predicted	LIN7B	PDZ	...[ST].[ACVILF]$	348	353	64130
Intersection	PDLIM2	PDZ	...[ST].[ACVILF]$	348	353	64236
only_predicted	MPP5	PDZ	...[ST].[ACVILF]$	348	353	64398
Intersection	PDZD3	PDZ	...[ST].[ACVILF]$	348	353	79849
only_predicted	MAGIX	PDZ	...[ST].[ACVILF]$	348	353	79917
only_predicted	SYNPO2L	PDZ	...[ST].[ACVILF]$	348	353	79933
Intersection	PDZD7	PDZ	...[ST].[ACVILF]$	348	353	79955
Intersection	GRIP2	PDZ	...[ST].[ACVILF]$	348	353	80852
only_predicted	SNX27	PDZ	...[ST].[ACVILF]$	348	353	81609
only_predicted	FRMPD3	PDZ	...[ST].[ACVILF]$	348	353	84443
Intersection	PARD6G	PDZ	...[ST].[ACVILF]$	348	353	84552
Intersection	PARD6B	PDZ	...[ST].[ACVILF]$	348	353	84612
Intersection	LNX1	PDZ	...[ST].[ACVILF]$	348	353	84708
only_predicted	SHANK3	PDZ	...[ST].[ACVILF]$	348	353	85358
only_predicted	HTRA3	PDZ	...[ST].[ACVILF]$	348	353	94031
Intersection	RHPN1	PDZ	...[ST].[ACVILF]$	348	353	114822
only_predicted	PARD3B	PDZ	...[ST].[ACVILF]$	348	353	117583
only_predicted	PDZD8	PDZ	...[ST].[ACVILF]$	348	353	118987
only_predicted	GIPC3	PDZ	...[ST].[ACVILF]$	348	353	126326
only_predicted	MPP7	PDZ	...[ST].[ACVILF]$	348	353	143098
Intersection	FRMPD2	PDZ	...[ST].[ACVILF]$	348	353	143162
only_predicted	CNKSR3	PDZ	...[ST].[ACVILF]$	348	353	154043
only_predicted	GRASP	PDZ	...[ST].[ACVILF]$	348	353	160622
only_predicted	SYNPO2	PDZ	...[ST].[ACVILF]$	348	353	171024
only_predicted	HTRA4	PDZ	...[ST].[ACVILF]$	348	353	203100
Intersection	LNX2	PDZ	...[ST].[ACVILF]$	348	353	222484
only_predicted	STXBP4	PDZ	...[ST].[ACVILF]$	348	353	252983
Intersection	MAGI3	PDZ	...[ST].[ACVILF]$	348	353	260425
only_predicted	MAST4	PDZ	...[ST].[ACVILF]$	348	353	375449
only_predicted	GRID2IP	PDZ	...[ST].[ACVILF]$	348	353	392862
only_predicted	MYO18A	PDZ	...[ST].[ACVILF]$	348	353	399687
only_predicted	CASP1	Peptidase_C14	[DSTE][^P][^DEWHFYC]D[GSAN]	249	253	834
only_predicted	CASP2	Peptidase_C14	[DSTE][^P][^DEWHFYC]D[GSAN]	249	253	835
only_predicted	CASP3	Peptidase_C14	[DSTE][^P][^DEWHFYC]D[GSAN]	249	253	836
only_predicted	CASP4	Peptidase_C14	[DSTE][^P][^DEWHFYC]D[GSAN]	249	253	837
only_predicted	CASP5	Peptidase_C14	[DSTE][^P][^DEWHFYC]D[GSAN]	249	253	838
only_predicted	CASP6	Peptidase_C14	[DSTE][^P][^DEWHFYC]D[GSAN]	249	253	839
only_predicted	CASP7	Peptidase_C14	[DSTE][^P][^DEWHFYC]D[GSAN]	249	253	840
only_predicted	CASP8	Peptidase_C14	[DSTE][^P][^DEWHFYC]D[GSAN]	249	253	841
only_predicted	CASP9	Peptidase_C14	[DSTE][^P][^DEWHFYC]D[GSAN]	249	253	842
only_predicted	CASP10	Peptidase_C14	[DSTE][^P][^DEWHFYC]D[GSAN]	249	253	843
only_predicted	CFLAR	Peptidase_C14	[DSTE][^P][^DEWHFYC]D[GSAN]	249	253	8837
only_predicted	MALT1	Peptidase_C14	[DSTE][^P][^DEWHFYC]D[GSAN]	249	253	10892
only_predicted	CASP14	Peptidase_C14	[DSTE][^P][^DEWHFYC]D[GSAN]	249	253	23581
only_predicted	CASP12	Peptidase_C14	[DSTE][^P][^DEWHFYC]D[GSAN]	249	253	100506742
only_predicted	AGTPBP1	Peptidase_M14	([DEQ].{0,1}[LIM].{2,3}[LIVMF][^P]{2,3}[LMVF].[LMIV].{0,3}[DE])|([DE].{0,1}[LIM].{2,3}[LIVMF][^P]{2,3}[LMVF].[LMIV].{0,3}[DEQ])	222	232	23287
only_predicted	IDE	Peptidase_M16	(.RK)|(RR[^KR])	109	111	3416
only_predicted	NRDC	Peptidase_M16	(.RK)|(RR[^KR])	109	111	4898
only_predicted	UQCRC1	Peptidase_M16	(.RK)|(RR[^KR])	109	111	7384
only_predicted	UQCRC2	Peptidase_M16	(.RK)|(RR[^KR])	109	111	7385
only_predicted	PMPCB	Peptidase_M16	(.RK)|(RR[^KR])	109	111	9512
only_predicted	PITRM1	Peptidase_M16	(.RK)|(RR[^KR])	109	111	10531
only_predicted	PMPCA	Peptidase_M16	(.RK)|(RR[^KR])	109	111	23203
only_predicted	FURIN	Peptidase_S8	[RK].[AILMFV][LTKF].	42	46	5045
only_predicted	PCSK6	Peptidase_S8	[RK].[AILMFV][LTKF].	42	46	5046
only_predicted	PCSK1	Peptidase_S8	[RK].[AILMFV][LTKF].	42	46	5122
only_predicted	PCSK5	Peptidase_S8	[RK].[AILMFV][LTKF].	42	46	5125
only_predicted	PCSK2	Peptidase_S8	[RK].[AILMFV][LTKF].	42	46	5126
only_predicted	TPP2	Peptidase_S8	[RK].[AILMFV][LTKF].	42	46	7174
only_predicted	MBTPS1	Peptidase_S8	[RK].[AILMFV][LTKF].	42	46	8720
only_predicted	PCSK7	Peptidase_S8	[RK].[AILMFV][LTKF].	42	46	9159
only_predicted	PCSK4	Peptidase_S8	[RK].[AILMFV][LTKF].	42	46	54760
only_predicted	PCSK9	Peptidase_S8	[RK].[AILMFV][LTKF].	42	46	255738
only_predicted	GTF2H1	PH_TFIIH	[DE][DE].[DE]	327	330	2965
only_predicted	AIRE	PHD	A.{0,1}R.{0,2}K	108	111	326
only_predicted	LRBA	PHD	A.{0,1}R.{0,2}K	108	111	987
only_predicted	CHD3	PHD	A.{0,1}R.{0,2}K	108	111	1107
only_predicted	CHD4	PHD	A.{0,1}R.{0,2}K	108	111	1108
only_predicted	BPTF	PHD	A.{0,1}R.{0,2}K	108	111	2186
only_predicted	KMT2A	PHD	A.{0,1}R.{0,2}K	108	111	4297
only_predicted	MLLT6	PHD	A.{0,1}R.{0,2}K	108	111	4302
only_predicted	PHF1	PHD	A.{0,1}R.{0,2}K	108	111	5252
only_predicted	PHF2	PHD	A.{0,1}R.{0,2}K	108	111	5253
only_predicted	KDM5A	PHD	A.{0,1}R.{0,2}K	108	111	5927
only_predicted	DPF2	PHD	A.{0,1}R.{0,2}K	108	111	5977
only_predicted	BRPF1	PHD	A.{0,1}R.{0,2}K	108	111	7862
only_predicted	KAT6A	PHD	A.{0,1}R.{0,2}K	108	111	7994
only_predicted	MLLT10	PHD	A.{0,1}R.{0,2}K	108	111	8028
only_predicted	KMT2D	PHD	A.{0,1}R.{0,2}K	108	111	8085
only_predicted	DPF3	PHD	A.{0,1}R.{0,2}K	108	111	8110
only_predicted	DPF1	PHD	A.{0,1}R.{0,2}K	108	111	8193
only_predicted	KDM5C	PHD	A.{0,1}R.{0,2}K	108	111	8242
only_predicted	KDM5D	PHD	A.{0,1}R.{0,2}K	108	111	8284
only_predicted	TRIM24	PHD	A.{0,1}R.{0,2}K	108	111	8805
only_predicted	BAZ1B	PHD	A.{0,1}R.{0,2}K	108	111	9031
only_predicted	PHF14	PHD	A.{0,1}R.{0,2}K	108	111	9678
Intersection	KDM4A	PHD	A.{0,1}R.{0,2}K	108	111	9682
only_predicted	ACAP1	PHD	A.{0,1}R.{0,2}K	108	111	9744
only_predicted	KMT2B	PHD	A.{0,1}R.{0,2}K	108	111	9757
only_predicted	JADE3	PHD	A.{0,1}R.{0,2}K	108	111	9767
only_predicted	ELMO1	PHD	A.{0,1}R.{0,2}K	108	111	9844
only_predicted	TRIM66	PHD	A.{0,1}R.{0,2}K	108	111	9866
only_predicted	TRIM28	PHD	A.{0,1}R.{0,2}K	108	111	10155
only_predicted	CNKSR1	PHD	A.{0,1}R.{0,2}K	108	111	10256
only_predicted	KDM5B	PHD	A.{0,1}R.{0,2}K	108	111	10765
only_predicted	DIDO1	PHD	A.{0,1}R.{0,2}K	108	111	11083
only_predicted	BAZ2A	PHD	A.{0,1}R.{0,2}K	108	111	11176
only_predicted	BAZ1A	PHD	A.{0,1}R.{0,2}K	108	111	11177
only_predicted	MTF2	PHD	A.{0,1}R.{0,2}K	108	111	22823
only_predicted	KDM2A	PHD	A.{0,1}R.{0,2}K	108	111	22992
Intersection	WDFY3	PHD	A.{0,1}R.{0,2}K	108	111	23001
only_predicted	KDM4B	PHD	A.{0,1}R.{0,2}K	108	111	23030
only_predicted	KDM4C	PHD	A.{0,1}R.{0,2}K	108	111	23081
only_predicted	PHF8	PHD	A.{0,1}R.{0,2}K	108	111	23133
only_predicted	PHLDB1	PHD	A.{0,1}R.{0,2}K	108	111	23187
only_predicted	JADE2	PHD	A.{0,1}R.{0,2}K	108	111	23338
only_predicted	DOCK9	PHD	A.{0,1}R.{0,2}K	108	111	23348
only_predicted	PHF3	PHD	A.{0,1}R.{0,2}K	108	111	23469
only_predicted	KAT6B	PHD	A.{0,1}R.{0,2}K	108	111	23522
only_predicted	BRD1	PHD	A.{0,1}R.{0,2}K	108	111	23774
only_predicted	CHD5	PHD	A.{0,1}R.{0,2}K	108	111	26038
only_predicted	PYGO1	PHD	A.{0,1}R.{0,2}K	108	111	26108
only_predicted	PHF19	PHD	A.{0,1}R.{0,2}K	108	111	26147
only_predicted	NBEA	PHD	A.{0,1}R.{0,2}K	108	111	26960
only_predicted	BRPF3	PHD	A.{0,1}R.{0,2}K	108	111	27154
only_predicted	UHRF1	PHD	A.{0,1}R.{0,2}K	108	111	29128
only_predicted	BAZ2B	PHD	A.{0,1}R.{0,2}K	108	111	29994
only_predicted	CXXC1	PHD	A.{0,1}R.{0,2}K	108	111	30827
only_predicted	PHF21A	PHD	A.{0,1}R.{0,2}K	108	111	51317
only_predicted	TRIM33	PHD	A.{0,1}R.{0,2}K	108	111	51592
only_predicted	RSF1	PHD	A.{0,1}R.{0,2}K	108	111	51773
only_predicted	FBXL19	PHD	A.{0,1}R.{0,2}K	108	111	54620
only_predicted	ASXL2	PHD	A.{0,1}R.{0,2}K	108	111	55252
only_predicted	PHF10	PHD	A.{0,1}R.{0,2}K	108	111	55274
only_predicted	KMT2E	PHD	A.{0,1}R.{0,2}K	108	111	55904
only_predicted	INTS12	PHD	A.{0,1}R.{0,2}K	108	111	57117
only_predicted	PHF12	PHD	A.{0,1}R.{0,2}K	108	111	57649
only_predicted	PHRF1	PHD	A.{0,1}R.{0,2}K	108	111	57661
only_predicted	KMT2C	PHD	A.{0,1}R.{0,2}K	108	111	58508
only_predicted	ELMO2	PHD	A.{0,1}R.{0,2}K	108	111	63916
only_predicted	PHF23	PHD	A.{0,1}R.{0,2}K	108	111	79142
only_predicted	VEPH1	PHD	A.{0,1}R.{0,2}K	108	111	79674
only_predicted	ELMO3	PHD	A.{0,1}R.{0,2}K	108	111	79767
only_predicted	JADE1	PHD	A.{0,1}R.{0,2}K	108	111	79960
only_predicted	ASXL3	PHD	A.{0,1}R.{0,2}K	108	111	80816
only_predicted	KDM7A	PHD	A.{0,1}R.{0,2}K	108	111	80853
only_predicted	TAF3	PHD	A.{0,1}R.{0,2}K	108	111	83860
only_predicted	KDM2B	PHD	A.{0,1}R.{0,2}K	108	111	84678
only_predicted	PYGO2	PHD	A.{0,1}R.{0,2}K	108	111	90780
only_predicted	SP140L	PHD	A.{0,1}R.{0,2}K	108	111	93349
only_predicted	PHF21B	PHD	A.{0,1}R.{0,2}K	108	111	112885
only_predicted	UHRF2	PHD	A.{0,1}R.{0,2}K	108	111	115426
only_predicted	DOCK11	PHD	A.{0,1}R.{0,2}K	108	111	139818
only_predicted	PLEKHA7	PHD	A.{0,1}R.{0,2}K	108	111	144100
only_predicted	PHF13	PHD	A.{0,1}R.{0,2}K	108	111	148479
only_predicted	ASXL1	PHD	A.{0,1}R.{0,2}K	108	111	171023
only_predicted	ATM	PI3_PI4_kinase	...([ST])Q..	77	83	472
only_predicted	ATR	PI3_PI4_kinase	...([ST])Q..	77	83	545
only_predicted	MTOR	PI3_PI4_kinase	...([ST])Q..	77	83	2475
only_predicted	PIK3C2A	PI3_PI4_kinase	...([ST])Q..	77	83	5286
only_predicted	PIK3C2B	PI3_PI4_kinase	...([ST])Q..	77	83	5287
only_predicted	PIK3C2G	PI3_PI4_kinase	...([ST])Q..	77	83	5288
only_predicted	PIK3C3	PI3_PI4_kinase	...([ST])Q..	77	83	5289
only_predicted	PIK3CA	PI3_PI4_kinase	...([ST])Q..	77	83	5290
only_predicted	PIK3CB	PI3_PI4_kinase	...([ST])Q..	77	83	5291
only_predicted	PIK3CD	PI3_PI4_kinase	...([ST])Q..	77	83	5293
only_predicted	PIK3CG	PI3_PI4_kinase	...([ST])Q..	77	83	5294
only_predicted	PI4KA	PI3_PI4_kinase	...([ST])Q..	77	83	5297
only_predicted	PI4KB	PI3_PI4_kinase	...([ST])Q..	77	83	5298
only_predicted	PRKDC	PI3_PI4_kinase	...([ST])Q..	77	83	5591
only_predicted	TRRAP	PI3_PI4_kinase	...([ST])Q..	77	83	8295
only_predicted	SMG1	PI3_PI4_kinase	...([ST])Q..	77	83	23049
only_predicted	PI4K2B	PI3_PI4_kinase	...([ST])Q..	77	83	55300
only_predicted	PI4K2A	PI3_PI4_kinase	...([ST])Q..	77	83	55361
only_predicted	APBB3	PID	(.[^P].NP.(Y))|(.[ILVMFY].N..(Y))	182	188	10307
only_predicted	ABL1	Pkinase	[FLM][^P][^P]([ST])[^DEP][^DE]	7	12	25
only_predicted	ABL2	Pkinase	[FLM][^P][^P]([ST])[^DEP][^DE]	7	12	27
only_predicted	ACVR1	Pkinase	[FLM][^P][^P]([ST])[^DEP][^DE]	7	12	90
only_predicted	ACVR1B	Pkinase	[FLM][^P][^P]([ST])[^DEP][^DE]	7	12	91
only_predicted	ACVR2A	Pkinase	[FLM][^P][^P]([ST])[^DEP][^DE]	7	12	92
only_predicted	ACVR2B	Pkinase	[FLM][^P][^P]([ST])[^DEP][^DE]	7	12	93
only_predicted	GRK2	Pkinase	[FLM][^P][^P]([ST])[^DEP][^DE]	7	12	156
only_predicted	GRK3	Pkinase	[FLM][^P][^P]([ST])[^DEP][^DE]	7	12	157
Intersection	AKT1	Pkinase	[FLM][^P][^P]([ST])[^DEP][^DE]	7	12	207
only_predicted	AKT2	Pkinase	[FLM][^P][^P]([ST])[^DEP][^DE]	7	12	208
only_predicted	AMHR2	Pkinase	[FLM][^P][^P]([ST])[^DEP][^DE]	7	12	269
only_predicted	BLK	Pkinase	[FLM][^P][^P]([ST])[^DEP][^DE]	7	12	640
only_predicted	BMPR2	Pkinase	[FLM][^P][^P]([ST])[^DEP][^DE]	7	12	659
only_predicted	BTK	Pkinase	[FLM][^P][^P]([ST])[^DEP][^DE]	7	12	695
only_predicted	BUB1	Pkinase	[FLM][^P][^P]([ST])[^DEP][^DE]	7	12	699
only_predicted	BUB1B	Pkinase	[FLM][^P][^P]([ST])[^DEP][^DE]	7	12	701
only_predicted	CAMK4	Pkinase	[FLM][^P][^P]([ST])[^DEP][^DE]	7	12	814
only_predicted	CAMK2A	Pkinase	[FLM][^P][^P]([ST])[^DEP][^DE]	7	12	815
only_predicted	CAMK2B	Pkinase	[FLM][^P][^P]([ST])[^DEP][^DE]	7	12	816
only_predicted	CAMK2D	Pkinase	[FLM][^P][^P]([ST])[^DEP][^DE]	7	12	817
only_predicted	CAMK2G	Pkinase	[FLM][^P][^P]([ST])[^DEP][^DE]	7	12	818
only_predicted	CDK1	Pkinase	[FLM][^P][^P]([ST])[^DEP][^DE]	7	12	983
only_predicted	CDK11B	Pkinase	[FLM][^P][^P]([ST])[^DEP][^DE]	7	12	984
Intersection	CDK2	Pkinase	[FLM][^P][^P]([ST])[^DEP][^DE]	7	12	1017
only_predicted	CDK3	Pkinase	[FLM][^P][^P]([ST])[^DEP][^DE]	7	12	1018
Intersection	CDK4	Pkinase	[FLM][^P][^P]([ST])[^DEP][^DE]	7	12	1019
only_predicted	CDK5	Pkinase	[FLM][^P][^P]([ST])[^DEP][^DE]	7	12	1020
Intersection	CDK6	Pkinase	[FLM][^P][^P]([ST])[^DEP][^DE]	7	12	1021
only_predicted	CDK7	Pkinase	[FLM][^P][^P]([ST])[^DEP][^DE]	7	12	1022
only_predicted	CDK8	Pkinase	[FLM][^P][^P]([ST])[^DEP][^DE]	7	12	1024
only_predicted	CDK9	Pkinase	[FLM][^P][^P]([ST])[^DEP][^DE]	7	12	1025
Intersection	CHEK1	Pkinase	[FLM][^P][^P]([ST])[^DEP][^DE]	7	12	1111
Intersection	CHUK	Pkinase	[FLM][^P][^P]([ST])[^DEP][^DE]	7	12	1147
only_predicted	CLK1	Pkinase	[FLM][^P][^P]([ST])[^DEP][^DE]	7	12	1195
only_predicted	CLK2	Pkinase	[FLM][^P][^P]([ST])[^DEP][^DE]	7	12	1196
only_predicted	CLK3	Pkinase	[FLM][^P][^P]([ST])[^DEP][^DE]	7	12	1198
only_predicted	PLK3	Pkinase	[FLM][^P][^P]([ST])[^DEP][^DE]	7	12	1263
only_predicted	MAP3K8	Pkinase	[FLM][^P][^P]([ST])[^DEP][^DE]	7	12	1326
only_predicted	MAPK14	Pkinase	[FLM][^P][^P]([ST])[^DEP][^DE]	7	12	1432
only_predicted	CSK	Pkinase	[FLM][^P][^P]([ST])[^DEP][^DE]	7	12	1445
only_predicted	CSNK1A1	Pkinase	[FLM][^P][^P]([ST])[^DEP][^DE]	7	12	1452
only_predicted	CSNK1D	Pkinase	[FLM][^P][^P]([ST])[^DEP][^DE]	7	12	1453
only_predicted	CSNK1G2	Pkinase	[FLM][^P][^P]([ST])[^DEP][^DE]	7	12	1455
only_predicted	CSNK1G3	Pkinase	[FLM][^P][^P]([ST])[^DEP][^DE]	7	12	1456
only_predicted	CSNK2A1	Pkinase	[FLM][^P][^P]([ST])[^DEP][^DE]	7	12	1457
only_predicted	CSNK2A2	Pkinase	[FLM][^P][^P]([ST])[^DEP][^DE]	7	12	1459
only_predicted	DAPK1	Pkinase	[FLM][^P][^P]([ST])[^DEP][^DE]	7	12	1612
only_predicted	DAPK3	Pkinase	[FLM][^P][^P]([ST])[^DEP][^DE]	7	12	1613
only_predicted	DMPK	Pkinase	[FLM][^P][^P]([ST])[^DEP][^DE]	7	12	1760
only_predicted	DYRK1A	Pkinase	[FLM][^P][^P]([ST])[^DEP][^DE]	7	12	1859
only_predicted	MARK2	Pkinase	[FLM][^P][^P]([ST])[^DEP][^DE]	7	12	2011
only_predicted	ERN1	Pkinase	[FLM][^P][^P]([ST])[^DEP][^DE]	7	12	2081
only_predicted	PTK2B	Pkinase	[FLM][^P][^P]([ST])[^DEP][^DE]	7	12	2185
only_predicted	FGR	Pkinase	[FLM][^P][^P]([ST])[^DEP][^DE]	7	12	2268
only_predicted	FRK	Pkinase	[FLM][^P][^P]([ST])[^DEP][^DE]	7	12	2444
only_predicted	FYN	Pkinase	[FLM][^P][^P]([ST])[^DEP][^DE]	7	12	2534
only_predicted	GAK	Pkinase	[FLM][^P][^P]([ST])[^DEP][^DE]	7	12	2580
only_predicted	GRK4	Pkinase	[FLM][^P][^P]([ST])[^DEP][^DE]	7	12	2868
only_predicted	GRK5	Pkinase	[FLM][^P][^P]([ST])[^DEP][^DE]	7	12	2869
only_predicted	GRK6	Pkinase	[FLM][^P][^P]([ST])[^DEP][^DE]	7	12	2870
only_predicted	MKNK2	Pkinase	[FLM][^P][^P]([ST])[^DEP][^DE]	7	12	2872
only_predicted	GSK3A	Pkinase	[FLM][^P][^P]([ST])[^DEP][^DE]	7	12	2931
only_predicted	GSK3B	Pkinase	[FLM][^P][^P]([ST])[^DEP][^DE]	7	12	2932
only_predicted	HCK	Pkinase	[FLM][^P][^P]([ST])[^DEP][^DE]	7	12	3055
Intersection	IKBKB	Pkinase	[FLM][^P][^P]([ST])[^DEP][^DE]	7	12	3551
only_predicted	ILK	Pkinase	[FLM][^P][^P]([ST])[^DEP][^DE]	7	12	3611
only_predicted	IRAK1	Pkinase	[FLM][^P][^P]([ST])[^DEP][^DE]	7	12	3654
only_predicted	IRAK2	Pkinase	[FLM][^P][^P]([ST])[^DEP][^DE]	7	12	3656
only_predicted	ITK	Pkinase	[FLM][^P][^P]([ST])[^DEP][^DE]	7	12	3702
only_predicted	LCK	Pkinase	[FLM][^P][^P]([ST])[^DEP][^DE]	7	12	3932
only_predicted	LIMK1	Pkinase	[FLM][^P][^P]([ST])[^DEP][^DE]	7	12	3984
only_predicted	LIMK2	Pkinase	[FLM][^P][^P]([ST])[^DEP][^DE]	7	12	3985
only_predicted	LYN	Pkinase	[FLM][^P][^P]([ST])[^DEP][^DE]	7	12	4067
only_predicted	MAK	Pkinase	[FLM][^P][^P]([ST])[^DEP][^DE]	7	12	4117
only_predicted	MARK1	Pkinase	[FLM][^P][^P]([ST])[^DEP][^DE]	7	12	4139
only_predicted	MARK3	Pkinase	[FLM][^P][^P]([ST])[^DEP][^DE]	7	12	4140
only_predicted	MATK	Pkinase	[FLM][^P][^P]([ST])[^DEP][^DE]	7	12	4145
Intersection	MAP3K1	Pkinase	[FLM][^P][^P]([ST])[^DEP][^DE]	7	12	4214
only_predicted	MAP3K3	Pkinase	[FLM][^P][^P]([ST])[^DEP][^DE]	7	12	4215
only_predicted	MAP3K4	Pkinase	[FLM][^P][^P]([ST])[^DEP][^DE]	7	12	4216
only_predicted	MAP3K5	Pkinase	[FLM][^P][^P]([ST])[^DEP][^DE]	7	12	4217
only_predicted	MET	Pkinase	[FLM][^P][^P]([ST])[^DEP][^DE]	7	12	4233
only_predicted	MAP3K9	Pkinase	[FLM][^P][^P]([ST])[^DEP][^DE]	7	12	4293
only_predicted	MAP3K10	Pkinase	[FLM][^P][^P]([ST])[^DEP][^DE]	7	12	4294
only_predicted	MAP3K11	Pkinase	[FLM][^P][^P]([ST])[^DEP][^DE]	7	12	4296
only_predicted	MOS	Pkinase	[FLM][^P][^P]([ST])[^DEP][^DE]	7	12	4342
only_predicted	MST1R	Pkinase	[FLM][^P][^P]([ST])[^DEP][^DE]	7	12	4486
only_predicted	MYLK	Pkinase	[FLM][^P][^P]([ST])[^DEP][^DE]	7	12	4638
only_predicted	NEK1	Pkinase	[FLM][^P][^P]([ST])[^DEP][^DE]	7	12	4750
only_predicted	NEK2	Pkinase	[FLM][^P][^P]([ST])[^DEP][^DE]	7	12	4751
only_predicted	NEK3	Pkinase	[FLM][^P][^P]([ST])[^DEP][^DE]	7	12	4752
only_predicted	PAK1	Pkinase	[FLM][^P][^P]([ST])[^DEP][^DE]	7	12	5058
only_predicted	PAK2	Pkinase	[FLM][^P][^P]([ST])[^DEP][^DE]	7	12	5062
Intersection	PAK3	Pkinase	[FLM][^P][^P]([ST])[^DEP][^DE]	7	12	5063
only_predicted	CDK16	Pkinase	[FLM][^P][^P]([ST])[^DEP][^DE]	7	12	5127
only_predicted	CDK17	Pkinase	[FLM][^P][^P]([ST])[^DEP][^DE]	7	12	5128
only_predicted	CDK18	Pkinase	[FLM][^P][^P]([ST])[^DEP][^DE]	7	12	5129
only_predicted	PDPK1	Pkinase	[FLM][^P][^P]([ST])[^DEP][^DE]	7	12	5170
only_predicted	CDK14	Pkinase	[FLM][^P][^P]([ST])[^DEP][^DE]	7	12	5218
only_predicted	PHKG1	Pkinase	[FLM][^P][^P]([ST])[^DEP][^DE]	7	12	5260
only_predicted	PHKG2	Pkinase	[FLM][^P][^P]([ST])[^DEP][^DE]	7	12	5261
only_predicted	PIM1	Pkinase	[FLM][^P][^P]([ST])[^DEP][^DE]	7	12	5292
only_predicted	PLK1	Pkinase	[FLM][^P][^P]([ST])[^DEP][^DE]	7	12	5347
only_predicted	PRKAA1	Pkinase	[FLM][^P][^P]([ST])[^DEP][^DE]	7	12	5562
only_predicted	PRKAA2	Pkinase	[FLM][^P][^P]([ST])[^DEP][^DE]	7	12	5563
only_predicted	PRKACA	Pkinase	[FLM][^P][^P]([ST])[^DEP][^DE]	7	12	5566
only_predicted	PRKACB	Pkinase	[FLM][^P][^P]([ST])[^DEP][^DE]	7	12	5567
only_predicted	PRKACG	Pkinase	[FLM][^P][^P]([ST])[^DEP][^DE]	7	12	5568
only_predicted	PRKCA	Pkinase	[FLM][^P][^P]([ST])[^DEP][^DE]	7	12	5578
only_predicted	PRKCB	Pkinase	[FLM][^P][^P]([ST])[^DEP][^DE]	7	12	5579
only_predicted	PRKCD	Pkinase	[FLM][^P][^P]([ST])[^DEP][^DE]	7	12	5580
only_predicted	PRKCE	Pkinase	[FLM][^P][^P]([ST])[^DEP][^DE]	7	12	5581
only_predicted	PRKCG	Pkinase	[FLM][^P][^P]([ST])[^DEP][^DE]	7	12	5582
only_predicted	PRKCH	Pkinase	[FLM][^P][^P]([ST])[^DEP][^DE]	7	12	5583
only_predicted	PRKCI	Pkinase	[FLM][^P][^P]([ST])[^DEP][^DE]	7	12	5584
only_predicted	PKN1	Pkinase	[FLM][^P][^P]([ST])[^DEP][^DE]	7	12	5585
only_predicted	PKN2	Pkinase	[FLM][^P][^P]([ST])[^DEP][^DE]	7	12	5586
only_predicted	PRKD1	Pkinase	[FLM][^P][^P]([ST])[^DEP][^DE]	7	12	5587
only_predicted	PRKCQ	Pkinase	[FLM][^P][^P]([ST])[^DEP][^DE]	7	12	5588
only_predicted	PRKCZ	Pkinase	[FLM][^P][^P]([ST])[^DEP][^DE]	7	12	5590
only_predicted	PRKG1	Pkinase	[FLM][^P][^P]([ST])[^DEP][^DE]	7	12	5592
only_predicted	PRKG2	Pkinase	[FLM][^P][^P]([ST])[^DEP][^DE]	7	12	5593
only_predicted	MAPK1	Pkinase	[FLM][^P][^P]([ST])[^DEP][^DE]	7	12	5594
only_predicted	MAPK3	Pkinase	[FLM][^P][^P]([ST])[^DEP][^DE]	7	12	5595
only_predicted	MAPK4	Pkinase	[FLM][^P][^P]([ST])[^DEP][^DE]	7	12	5596
only_predicted	MAPK6	Pkinase	[FLM][^P][^P]([ST])[^DEP][^DE]	7	12	5597
only_predicted	MAPK7	Pkinase	[FLM][^P][^P]([ST])[^DEP][^DE]	7	12	5598
only_predicted	MAPK8	Pkinase	[FLM][^P][^P]([ST])[^DEP][^DE]	7	12	5599
only_predicted	MAPK11	Pkinase	[FLM][^P][^P]([ST])[^DEP][^DE]	7	12	5600
only_predicted	MAPK9	Pkinase	[FLM][^P][^P]([ST])[^DEP][^DE]	7	12	5601
only_predicted	MAPK10	Pkinase	[FLM][^P][^P]([ST])[^DEP][^DE]	7	12	5602
only_predicted	MAPK13	Pkinase	[FLM][^P][^P]([ST])[^DEP][^DE]	7	12	5603
only_predicted	MAP2K1	Pkinase	[FLM][^P][^P]([ST])[^DEP][^DE]	7	12	5604
only_predicted	MAP2K2	Pkinase	[FLM][^P][^P]([ST])[^DEP][^DE]	7	12	5605
only_predicted	MAP2K3	Pkinase	[FLM][^P][^P]([ST])[^DEP][^DE]	7	12	5606
Intersection	MAP2K5	Pkinase	[FLM][^P][^P]([ST])[^DEP][^DE]	7	12	5607
only_predicted	MAP2K6	Pkinase	[FLM][^P][^P]([ST])[^DEP][^DE]	7	12	5608
only_predicted	MAP2K7	Pkinase	[FLM][^P][^P]([ST])[^DEP][^DE]	7	12	5609
only_predicted	EIF2AK2	Pkinase	[FLM][^P][^P]([ST])[^DEP][^DE]	7	12	5610
only_predicted	PRKX	Pkinase	[FLM][^P][^P]([ST])[^DEP][^DE]	7	12	5613
only_predicted	PSKH1	Pkinase	[FLM][^P][^P]([ST])[^DEP][^DE]	7	12	5681
only_predicted	PTK2	Pkinase	[FLM][^P][^P]([ST])[^DEP][^DE]	7	12	5747
only_predicted	PTK6	Pkinase	[FLM][^P][^P]([ST])[^DEP][^DE]	7	12	5753
only_predicted	MAP4K2	Pkinase	[FLM][^P][^P]([ST])[^DEP][^DE]	7	12	5871
only_predicted	MOK	Pkinase	[FLM][^P][^P]([ST])[^DEP][^DE]	7	12	5891
only_predicted	GRK1	Pkinase	[FLM][^P][^P]([ST])[^DEP][^DE]	7	12	6011
only_predicted	RNASEL	Pkinase	[FLM][^P][^P]([ST])[^DEP][^DE]	7	12	6041
only_predicted	ROCK1	Pkinase	[FLM][^P][^P]([ST])[^DEP][^DE]	7	12	6093
only_predicted	RPS6KA1	Pkinase	[FLM][^P][^P]([ST])[^DEP][^DE]	7	12	6195
only_predicted	RPS6KA2	Pkinase	[FLM][^P][^P]([ST])[^DEP][^DE]	7	12	6196
only_predicted	RPS6KA3	Pkinase	[FLM][^P][^P]([ST])[^DEP][^DE]	7	12	6197
only_predicted	RPS6KB1	Pkinase	[FLM][^P][^P]([ST])[^DEP][^DE]	7	12	6198
only_predicted	RPS6KB2	Pkinase	[FLM][^P][^P]([ST])[^DEP][^DE]	7	12	6199
only_predicted	MAPK12	Pkinase	[FLM][^P][^P]([ST])[^DEP][^DE]	7	12	6300
only_predicted	MAP2K4	Pkinase	[FLM][^P][^P]([ST])[^DEP][^DE]	7	12	6416
only_predicted	SGK1	Pkinase	[FLM][^P][^P]([ST])[^DEP][^DE]	7	12	6446
only_predicted	SRC	Pkinase	[FLM][^P][^P]([ST])[^DEP][^DE]	7	12	6714
only_predicted	SRMS	Pkinase	[FLM][^P][^P]([ST])[^DEP][^DE]	7	12	6725
only_predicted	SRPK1	Pkinase	[FLM][^P][^P]([ST])[^DEP][^DE]	7	12	6732
only_predicted	SRPK2	Pkinase	[FLM][^P][^P]([ST])[^DEP][^DE]	7	12	6733
only_predicted	NEK4	Pkinase	[FLM][^P][^P]([ST])[^DEP][^DE]	7	12	6787
only_predicted	STK3	Pkinase	[FLM][^P][^P]([ST])[^DEP][^DE]	7	12	6788
only_predicted	STK4	Pkinase	[FLM][^P][^P]([ST])[^DEP][^DE]	7	12	6789
only_predicted	AURKA	Pkinase	[FLM][^P][^P]([ST])[^DEP][^DE]	7	12	6790
only_predicted	CDKL5	Pkinase	[FLM][^P][^P]([ST])[^DEP][^DE]	7	12	6792
only_predicted	STK10	Pkinase	[FLM][^P][^P]([ST])[^DEP][^DE]	7	12	6793
only_predicted	STK11	Pkinase	[FLM][^P][^P]([ST])[^DEP][^DE]	7	12	6794
only_predicted	AURKC	Pkinase	[FLM][^P][^P]([ST])[^DEP][^DE]	7	12	6795
only_predicted	TEC	Pkinase	[FLM][^P][^P]([ST])[^DEP][^DE]	7	12	7006
only_predicted	TGFBR1	Pkinase	[FLM][^P][^P]([ST])[^DEP][^DE]	7	12	7046
only_predicted	TRIO	Pkinase	[FLM][^P][^P]([ST])[^DEP][^DE]	7	12	7204
only_predicted	TTK	Pkinase	[FLM][^P][^P]([ST])[^DEP][^DE]	7	12	7272
only_predicted	TTN	Pkinase	[FLM][^P][^P]([ST])[^DEP][^DE]	7	12	7273
only_predicted	TXK	Pkinase	[FLM][^P][^P]([ST])[^DEP][^DE]	7	12	7294
only_predicted	VRK1	Pkinase	[FLM][^P][^P]([ST])[^DEP][^DE]	7	12	7443
only_predicted	VRK2	Pkinase	[FLM][^P][^P]([ST])[^DEP][^DE]	7	12	7444
only_predicted	WEE1	Pkinase	[FLM][^P][^P]([ST])[^DEP][^DE]	7	12	7465
only_predicted	YES1	Pkinase	[FLM][^P][^P]([ST])[^DEP][^DE]	7	12	7525
only_predicted	MAPKAPK3	Pkinase	[FLM][^P][^P]([ST])[^DEP][^DE]	7	12	7867
only_predicted	CDC7	Pkinase	[FLM][^P][^P]([ST])[^DEP][^DE]	7	12	8317
only_predicted	ULK1	Pkinase	[FLM][^P][^P]([ST])[^DEP][^DE]	7	12	8408
only_predicted	STK24	Pkinase	[FLM][^P][^P]([ST])[^DEP][^DE]	7	12	8428
only_predicted	DYRK3	Pkinase	[FLM][^P][^P]([ST])[^DEP][^DE]	7	12	8444
only_predicted	DYRK2	Pkinase	[FLM][^P][^P]([ST])[^DEP][^DE]	7	12	8445
only_predicted	CDC42BPA	Pkinase	[FLM][^P][^P]([ST])[^DEP][^DE]	7	12	8476
only_predicted	MAP4K3	Pkinase	[FLM][^P][^P]([ST])[^DEP][^DE]	7	12	8491
only_predicted	CAMK1	Pkinase	[FLM][^P][^P]([ST])[^DEP][^DE]	7	12	8536
only_predicted	MAPKAPK5	Pkinase	[FLM][^P][^P]([ST])[^DEP][^DE]	7	12	8550
only_predicted	CDK10	Pkinase	[FLM][^P][^P]([ST])[^DEP][^DE]	7	12	8558
only_predicted	MKNK1	Pkinase	[FLM][^P][^P]([ST])[^DEP][^DE]	7	12	8569
only_predicted	CASK	Pkinase	[FLM][^P][^P]([ST])[^DEP][^DE]	7	12	8573
only_predicted	STK16	Pkinase	[FLM][^P][^P]([ST])[^DEP][^DE]	7	12	8576
only_predicted	CDK13	Pkinase	[FLM][^P][^P]([ST])[^DEP][^DE]	7	12	8621
only_predicted	TNK1	Pkinase	[FLM][^P][^P]([ST])[^DEP][^DE]	7	12	8711
only_predicted	DYRK4	Pkinase	[FLM][^P][^P]([ST])[^DEP][^DE]	7	12	8798
only_predicted	CDKL1	Pkinase	[FLM][^P][^P]([ST])[^DEP][^DE]	7	12	8814
only_predicted	PRPF4B	Pkinase	[FLM][^P][^P]([ST])[^DEP][^DE]	7	12	8899
only_predicted	RPS6KA4	Pkinase	[FLM][^P][^P]([ST])[^DEP][^DE]	7	12	8986
only_predicted	KALRN	Pkinase	[FLM][^P][^P]([ST])[^DEP][^DE]	7	12	8997
only_predicted	CDKL2	Pkinase	[FLM][^P][^P]([ST])[^DEP][^DE]	7	12	8999
only_predicted	MAP3K14	Pkinase	[FLM][^P][^P]([ST])[^DEP][^DE]	7	12	9020
only_predicted	BRSK2	Pkinase	[FLM][^P][^P]([ST])[^DEP][^DE]	7	12	9024
only_predicted	MAP3K6	Pkinase	[FLM][^P][^P]([ST])[^DEP][^DE]	7	12	9064
only_predicted	PKMYT1	Pkinase	[FLM][^P][^P]([ST])[^DEP][^DE]	7	12	9088
only_predicted	LATS1	Pkinase	[FLM][^P][^P]([ST])[^DEP][^DE]	7	12	9113
only_predicted	DYRK1B	Pkinase	[FLM][^P][^P]([ST])[^DEP][^DE]	7	12	9149
only_predicted	DCLK1	Pkinase	[FLM][^P][^P]([ST])[^DEP][^DE]	7	12	9201
only_predicted	AURKB	Pkinase	[FLM][^P][^P]([ST])[^DEP][^DE]	7	12	9212
only_predicted	RPS6KA5	Pkinase	[FLM][^P][^P]([ST])[^DEP][^DE]	7	12	9252
only_predicted	MAPKAPK2	Pkinase	[FLM][^P][^P]([ST])[^DEP][^DE]	7	12	9261
only_predicted	STK17B	Pkinase	[FLM][^P][^P]([ST])[^DEP][^DE]	7	12	9262
only_predicted	STK17A	Pkinase	[FLM][^P][^P]([ST])[^DEP][^DE]	7	12	9263
only_predicted	TAOK2	Pkinase	[FLM][^P][^P]([ST])[^DEP][^DE]	7	12	9344
only_predicted	MAP4K4	Pkinase	[FLM][^P][^P]([ST])[^DEP][^DE]	7	12	9448
only_predicted	EIF2AK3	Pkinase	[FLM][^P][^P]([ST])[^DEP][^DE]	7	12	9451
only_predicted	ROCK2	Pkinase	[FLM][^P][^P]([ST])[^DEP][^DE]	7	12	9475
only_predicted	CDC42BPB	Pkinase	[FLM][^P][^P]([ST])[^DEP][^DE]	7	12	9578
only_predicted	IKBKE	Pkinase	[FLM][^P][^P]([ST])[^DEP][^DE]	7	12	9641
only_predicted	ULK2	Pkinase	[FLM][^P][^P]([ST])[^DEP][^DE]	7	12	9706
only_predicted	SLK	Pkinase	[FLM][^P][^P]([ST])[^DEP][^DE]	7	12	9748
only_predicted	MELK	Pkinase	[FLM][^P][^P]([ST])[^DEP][^DE]	7	12	9833
only_predicted	TLK1	Pkinase	[FLM][^P][^P]([ST])[^DEP][^DE]	7	12	9874
only_predicted	NUAK1	Pkinase	[FLM][^P][^P]([ST])[^DEP][^DE]	7	12	9891
only_predicted	OXSR1	Pkinase	[FLM][^P][^P]([ST])[^DEP][^DE]	7	12	9943
only_predicted	AKT3	Pkinase	[FLM][^P][^P]([ST])[^DEP][^DE]	7	12	10000
only_predicted	SGK2	Pkinase	[FLM][^P][^P]([ST])[^DEP][^DE]	7	12	10110
only_predicted	HIPK3	Pkinase	[FLM][^P][^P]([ST])[^DEP][^DE]	7	12	10114
only_predicted	TNK2	Pkinase	[FLM][^P][^P]([ST])[^DEP][^DE]	7	12	10188
only_predicted	TRIB1	Pkinase	[FLM][^P][^P]([ST])[^DEP][^DE]	7	12	10221
only_predicted	SPEG	Pkinase	[FLM][^P][^P]([ST])[^DEP][^DE]	7	12	10290
only_predicted	PAK4	Pkinase	[FLM][^P][^P]([ST])[^DEP][^DE]	7	12	10298
only_predicted	STK25	Pkinase	[FLM][^P][^P]([ST])[^DEP][^DE]	7	12	10494
only_predicted	ERN2	Pkinase	[FLM][^P][^P]([ST])[^DEP][^DE]	7	12	10595
only_predicted	CAMKK2	Pkinase	[FLM][^P][^P]([ST])[^DEP][^DE]	7	12	10645
only_predicted	PLK4	Pkinase	[FLM][^P][^P]([ST])[^DEP][^DE]	7	12	10733
only_predicted	MAP3K2	Pkinase	[FLM][^P][^P]([ST])[^DEP][^DE]	7	12	10746
only_predicted	PLK2	Pkinase	[FLM][^P][^P]([ST])[^DEP][^DE]	7	12	10769
only_predicted	NEK6	Pkinase	[FLM][^P][^P]([ST])[^DEP][^DE]	7	12	10783
only_predicted	TLK2	Pkinase	[FLM][^P][^P]([ST])[^DEP][^DE]	7	12	11011
only_predicted	RIPK3	Pkinase	[FLM][^P][^P]([ST])[^DEP][^DE]	7	12	11035
only_predicted	PIM2	Pkinase	[FLM][^P][^P]([ST])[^DEP][^DE]	7	12	11040
only_predicted	CIT	Pkinase	[FLM][^P][^P]([ST])[^DEP][^DE]	7	12	11113
only_predicted	MAP4K5	Pkinase	[FLM][^P][^P]([ST])[^DEP][^DE]	7	12	11183
only_predicted	MAP4K1	Pkinase	[FLM][^P][^P]([ST])[^DEP][^DE]	7	12	11184
Intersection	CHEK2	Pkinase	[FLM][^P][^P]([ST])[^DEP][^DE]	7	12	11200
only_predicted	IRAK3	Pkinase	[FLM][^P][^P]([ST])[^DEP][^DE]	7	12	11213
only_predicted	STK38	Pkinase	[FLM][^P][^P]([ST])[^DEP][^DE]	7	12	11329
only_predicted	AAK1	Pkinase	[FLM][^P][^P]([ST])[^DEP][^DE]	7	12	22848
only_predicted	ICK	Pkinase	[FLM][^P][^P]([ST])[^DEP][^DE]	7	12	22858
only_predicted	MAST1	Pkinase	[FLM][^P][^P]([ST])[^DEP][^DE]	7	12	22983
only_predicted	STK38L	Pkinase	[FLM][^P][^P]([ST])[^DEP][^DE]	7	12	23012
only_predicted	MAST3	Pkinase	[FLM][^P][^P]([ST])[^DEP][^DE]	7	12	23031
only_predicted	TNIK	Pkinase	[FLM][^P][^P]([ST])[^DEP][^DE]	7	12	23043
only_predicted	CDK19	Pkinase	[FLM][^P][^P]([ST])[^DEP][^DE]	7	12	23097
Intersection	MAST2	Pkinase	[FLM][^P][^P]([ST])[^DEP][^DE]	7	12	23139
only_predicted	PASK	Pkinase	[FLM][^P][^P]([ST])[^DEP][^DE]	7	12	23178
only_predicted	SIK2	Pkinase	[FLM][^P][^P]([ST])[^DEP][^DE]	7	12	23235
only_predicted	SIK3	Pkinase	[FLM][^P][^P]([ST])[^DEP][^DE]	7	12	23387
only_predicted	CDK20	Pkinase	[FLM][^P][^P]([ST])[^DEP][^DE]	7	12	23552
only_predicted	DAPK2	Pkinase	[FLM][^P][^P]([ST])[^DEP][^DE]	7	12	23604
only_predicted	TSSK2	Pkinase	[FLM][^P][^P]([ST])[^DEP][^DE]	7	12	23617
only_predicted	PRKD3	Pkinase	[FLM][^P][^P]([ST])[^DEP][^DE]	7	12	23683
only_predicted	PRKD2	Pkinase	[FLM][^P][^P]([ST])[^DEP][^DE]	7	12	25865
only_predicted	ULK3	Pkinase	[FLM][^P][^P]([ST])[^DEP][^DE]	7	12	25989
only_predicted	LATS2	Pkinase	[FLM][^P][^P]([ST])[^DEP][^DE]	7	12	26524
only_predicted	SRPK3	Pkinase	[FLM][^P][^P]([ST])[^DEP][^DE]	7	12	26576
only_predicted	RPS6KC1	Pkinase	[FLM][^P][^P]([ST])[^DEP][^DE]	7	12	26750
only_predicted	EIF2AK1	Pkinase	[FLM][^P][^P]([ST])[^DEP][^DE]	7	12	27102
only_predicted	STK36	Pkinase	[FLM][^P][^P]([ST])[^DEP][^DE]	7	12	27148
only_predicted	RPS6KA6	Pkinase	[FLM][^P][^P]([ST])[^DEP][^DE]	7	12	27330
only_predicted	STK39	Pkinase	[FLM][^P][^P]([ST])[^DEP][^DE]	7	12	27347
only_predicted	TRIB2	Pkinase	[FLM][^P][^P]([ST])[^DEP][^DE]	7	12	28951
only_predicted	HIPK2	Pkinase	[FLM][^P][^P]([ST])[^DEP][^DE]	7	12	28996
only_predicted	TBK1	Pkinase	[FLM][^P][^P]([ST])[^DEP][^DE]	7	12	29110
only_predicted	PKN3	Pkinase	[FLM][^P][^P]([ST])[^DEP][^DE]	7	12	29941
only_predicted	HUNK	Pkinase	[FLM][^P][^P]([ST])[^DEP][^DE]	7	12	30811
only_predicted	PIK3R4	Pkinase	[FLM][^P][^P]([ST])[^DEP][^DE]	7	12	30849
only_predicted	MINK1	Pkinase	[FLM][^P][^P]([ST])[^DEP][^DE]	7	12	50488
only_predicted	VRK3	Pkinase	[FLM][^P][^P]([ST])[^DEP][^DE]	7	12	51231
only_predicted	CDKL3	Pkinase	[FLM][^P][^P]([ST])[^DEP][^DE]	7	12	51265
only_predicted	TAOK3	Pkinase	[FLM][^P][^P]([ST])[^DEP][^DE]	7	12	51347
only_predicted	NLK	Pkinase	[FLM][^P][^P]([ST])[^DEP][^DE]	7	12	51701
only_predicted	CDK12	Pkinase	[FLM][^P][^P]([ST])[^DEP][^DE]	7	12	51755
only_predicted	STK26	Pkinase	[FLM][^P][^P]([ST])[^DEP][^DE]	7	12	51765
only_predicted	MYO3A	Pkinase	[FLM][^P][^P]([ST])[^DEP][^DE]	7	12	53904
only_predicted	CSNK1G1	Pkinase	[FLM][^P][^P]([ST])[^DEP][^DE]	7	12	53944
only_predicted	SNRK	Pkinase	[FLM][^P][^P]([ST])[^DEP][^DE]	7	12	54861
only_predicted	PXK	Pkinase	[FLM][^P][^P]([ST])[^DEP][^DE]	7	12	54899
only_predicted	ULK4	Pkinase	[FLM][^P][^P]([ST])[^DEP][^DE]	7	12	54986
only_predicted	STK32B	Pkinase	[FLM][^P][^P]([ST])[^DEP][^DE]	7	12	55351
only_predicted	STRADB	Pkinase	[FLM][^P][^P]([ST])[^DEP][^DE]	7	12	55437
only_predicted	CDC42BPG	Pkinase	[FLM][^P][^P]([ST])[^DEP][^DE]	7	12	55561
only_predicted	BMP2K	Pkinase	[FLM][^P][^P]([ST])[^DEP][^DE]	7	12	55589
only_predicted	SCYL2	Pkinase	[FLM][^P][^P]([ST])[^DEP][^DE]	7	12	55681
only_predicted	PBK	Pkinase	[FLM][^P][^P]([ST])[^DEP][^DE]	7	12	55872
only_predicted	TEX14	Pkinase	[FLM][^P][^P]([ST])[^DEP][^DE]	7	12	56155
only_predicted	STK31	Pkinase	[FLM][^P][^P]([ST])[^DEP][^DE]	7	12	56164
only_predicted	CAMK1D	Pkinase	[FLM][^P][^P]([ST])[^DEP][^DE]	7	12	57118
only_predicted	PAK5	Pkinase	[FLM][^P][^P]([ST])[^DEP][^DE]	7	12	57144
only_predicted	SCYL3	Pkinase	[FLM][^P][^P]([ST])[^DEP][^DE]	7	12	57147
only_predicted	CAMK1G	Pkinase	[FLM][^P][^P]([ST])[^DEP][^DE]	7	12	57172
only_predicted	CLK4	Pkinase	[FLM][^P][^P]([ST])[^DEP][^DE]	7	12	57396
only_predicted	SCYL1	Pkinase	[FLM][^P][^P]([ST])[^DEP][^DE]	7	12	57410
only_predicted	TAOK1	Pkinase	[FLM][^P][^P]([ST])[^DEP][^DE]	7	12	57551
only_predicted	TRIB3	Pkinase	[FLM][^P][^P]([ST])[^DEP][^DE]	7	12	57761
only_predicted	MARK4	Pkinase	[FLM][^P][^P]([ST])[^DEP][^DE]	7	12	57787
only_predicted	PINK1	Pkinase	[FLM][^P][^P]([ST])[^DEP][^DE]	7	12	65018
only_predicted	CDK15	Pkinase	[FLM][^P][^P]([ST])[^DEP][^DE]	7	12	65061
only_predicted	WNK1	Pkinase	[FLM][^P][^P]([ST])[^DEP][^DE]	7	12	65125
only_predicted	WNK4	Pkinase	[FLM][^P][^P]([ST])[^DEP][^DE]	7	12	65266
only_predicted	WNK3	Pkinase	[FLM][^P][^P]([ST])[^DEP][^DE]	7	12	65267
only_predicted	WNK2	Pkinase	[FLM][^P][^P]([ST])[^DEP][^DE]	7	12	65268
only_predicted	STK33	Pkinase	[FLM][^P][^P]([ST])[^DEP][^DE]	7	12	65975
only_predicted	CAMKV	Pkinase	[FLM][^P][^P]([ST])[^DEP][^DE]	7	12	79012
only_predicted	LRRK1	Pkinase	[FLM][^P][^P]([ST])[^DEP][^DE]	7	12	79705
only_predicted	PEAK1	Pkinase	[FLM][^P][^P]([ST])[^DEP][^DE]	7	12	79834
only_predicted	NEK11	Pkinase	[FLM][^P][^P]([ST])[^DEP][^DE]	7	12	79858
only_predicted	MAP3K19	Pkinase	[FLM][^P][^P]([ST])[^DEP][^DE]	7	12	80122
only_predicted	TSSK3	Pkinase	[FLM][^P][^P]([ST])[^DEP][^DE]	7	12	81629
only_predicted	NUAK2	Pkinase	[FLM][^P][^P]([ST])[^DEP][^DE]	7	12	81788
only_predicted	RPS6KL1	Pkinase	[FLM][^P][^P]([ST])[^DEP][^DE]	7	12	83694
only_predicted	STK40	Pkinase	[FLM][^P][^P]([ST])[^DEP][^DE]	7	12	83931
only_predicted	TSSK1B	Pkinase	[FLM][^P][^P]([ST])[^DEP][^DE]	7	12	83942
only_predicted	TSSK6	Pkinase	[FLM][^P][^P]([ST])[^DEP][^DE]	7	12	83983
only_predicted	OBSCN	Pkinase	[FLM][^P][^P]([ST])[^DEP][^DE]	7	12	84033
only_predicted	CAMKK1	Pkinase	[FLM][^P][^P]([ST])[^DEP][^DE]	7	12	84254
only_predicted	BRSK1	Pkinase	[FLM][^P][^P]([ST])[^DEP][^DE]	7	12	84446
only_predicted	MAP3K21	Pkinase	[FLM][^P][^P]([ST])[^DEP][^DE]	7	12	84451
only_predicted	TTBK1	Pkinase	[FLM][^P][^P]([ST])[^DEP][^DE]	7	12	84630
only_predicted	MASTL	Pkinase	[FLM][^P][^P]([ST])[^DEP][^DE]	7	12	84930
only_predicted	MYLK2	Pkinase	[FLM][^P][^P]([ST])[^DEP][^DE]	7	12	85366
only_predicted	DCLK3	Pkinase	[FLM][^P][^P]([ST])[^DEP][^DE]	7	12	85443
only_predicted	PSKH2	Pkinase	[FLM][^P][^P]([ST])[^DEP][^DE]	7	12	85481
only_predicted	NEK9	Pkinase	[FLM][^P][^P]([ST])[^DEP][^DE]	7	12	91754
only_predicted	MYLK3	Pkinase	[FLM][^P][^P]([ST])[^DEP][^DE]	7	12	91807
only_predicted	STRADA	Pkinase	[FLM][^P][^P]([ST])[^DEP][^DE]	7	12	92335
only_predicted	TBCK	Pkinase	[FLM][^P][^P]([ST])[^DEP][^DE]	7	12	93627
only_predicted	LRRK2	Pkinase	[FLM][^P][^P]([ST])[^DEP][^DE]	7	12	120892
only_predicted	CSNK1A1L	Pkinase	[FLM][^P][^P]([ST])[^DEP][^DE]	7	12	122011
only_predicted	UHMK1	Pkinase	[FLM][^P][^P]([ST])[^DEP][^DE]	7	12	127933
only_predicted	GRK7	Pkinase	[FLM][^P][^P]([ST])[^DEP][^DE]	7	12	131890
only_predicted	PNCK	Pkinase	[FLM][^P][^P]([ST])[^DEP][^DE]	7	12	139728
only_predicted	MYO3B	Pkinase	[FLM][^P][^P]([ST])[^DEP][^DE]	7	12	140469
only_predicted	NEK7	Pkinase	[FLM][^P][^P]([ST])[^DEP][^DE]	7	12	140609
only_predicted	STK35	Pkinase	[FLM][^P][^P]([ST])[^DEP][^DE]	7	12	140901
only_predicted	TTBK2	Pkinase	[FLM][^P][^P]([ST])[^DEP][^DE]	7	12	146057
only_predicted	HIPK4	Pkinase	[FLM][^P][^P]([ST])[^DEP][^DE]	7	12	147746
only_predicted	PDIK1L	Pkinase	[FLM][^P][^P]([ST])[^DEP][^DE]	7	12	149420
only_predicted	NEK10	Pkinase	[FLM][^P][^P]([ST])[^DEP][^DE]	7	12	152110
only_predicted	PRAG1	Pkinase	[FLM][^P][^P]([ST])[^DEP][^DE]	7	12	157285
only_predicted	DCLK2	Pkinase	[FLM][^P][^P]([ST])[^DEP][^DE]	7	12	166614
only_predicted	NIM1K	Pkinase	[FLM][^P][^P]([ST])[^DEP][^DE]	7	12	167359
only_predicted	STKLD1	Pkinase	[FLM][^P][^P]([ST])[^DEP][^DE]	7	12	169436
only_predicted	STK32A	Pkinase	[FLM][^P][^P]([ST])[^DEP][^DE]	7	12	202374
only_predicted	NRK	Pkinase	[FLM][^P][^P]([ST])[^DEP][^DE]	7	12	203447
only_predicted	HIPK1	Pkinase	[FLM][^P][^P]([ST])[^DEP][^DE]	7	12	204851
only_predicted	MAPK15	Pkinase	[FLM][^P][^P]([ST])[^DEP][^DE]	7	12	225689
only_predicted	ANKK1	Pkinase	[FLM][^P][^P]([ST])[^DEP][^DE]	7	12	255239
only_predicted	STK32C	Pkinase	[FLM][^P][^P]([ST])[^DEP][^DE]	7	12	282974
only_predicted	CSNK2A3	Pkinase	[FLM][^P][^P]([ST])[^DEP][^DE]	7	12	283106
only_predicted	TSSK4	Pkinase	[FLM][^P][^P]([ST])[^DEP][^DE]	7	12	283629
only_predicted	NEK8	Pkinase	[FLM][^P][^P]([ST])[^DEP][^DE]	7	12	284086
only_predicted	MYLK4	Pkinase	[FLM][^P][^P]([ST])[^DEP][^DE]	7	12	340156
only_predicted	NRBP2	Pkinase	[FLM][^P][^P]([ST])[^DEP][^DE]	7	12	340371
only_predicted	NEK5	Pkinase	[FLM][^P][^P]([ST])[^DEP][^DE]	7	12	341676
only_predicted	CDKL4	Pkinase	[FLM][^P][^P]([ST])[^DEP][^DE]	7	12	344387
only_predicted	MAST4	Pkinase	[FLM][^P][^P]([ST])[^DEP][^DE]	7	12	375449
only_predicted	SBK1	Pkinase	[FLM][^P][^P]([ST])[^DEP][^DE]	7	12	388228
only_predicted	MAP3K15	Pkinase	[FLM][^P][^P]([ST])[^DEP][^DE]	7	12	389840
only_predicted	PIM3	Pkinase	[FLM][^P][^P]([ST])[^DEP][^DE]	7	12	415116
only_predicted	EIF2AK4	Pkinase	[FLM][^P][^P]([ST])[^DEP][^DE]	7	12	440275
only_predicted	WEE2	Pkinase	[FLM][^P][^P]([ST])[^DEP][^DE]	7	12	494551
only_predicted	SBK2	Pkinase	[FLM][^P][^P]([ST])[^DEP][^DE]	7	12	646643
only_predicted	CDK11A	Pkinase	[FLM][^P][^P]([ST])[^DEP][^DE]	7	12	728642
only_predicted	SBK3	Pkinase	[FLM][^P][^P]([ST])[^DEP][^DE]	7	12	100130827
only_predicted	PLK3	POLO_box	.[DE].([ST])[ILFWMVA]..	120	126	1263
only_predicted	PLK1	POLO_box	.[DE].([ST])[ILFWMVA]..	120	126	5347
only_predicted	PLK4	POLO_box	.[DE].([ST])[ILFWMVA]..	120	126	10733
only_predicted	PLK2	POLO_box	.[DE].([ST])[ILFWMVA]..	120	126	10769
only_predicted	MEGF8	PSI	P.L.S	73	77	1954
only_predicted	ITGB1	PSI	P.L.S	73	77	3688
only_predicted	ITGB2	PSI	P.L.S	73	77	3689
only_predicted	ITGB3	PSI	P.L.S	73	77	3690
only_predicted	ITGB4	PSI	P.L.S	73	77	3691
only_predicted	ITGB5	PSI	P.L.S	73	77	3693
only_predicted	ITGB6	PSI	P.L.S	73	77	3694
only_predicted	ITGB7	PSI	P.L.S	73	77	3695
only_predicted	ITGB8	PSI	P.L.S	73	77	3696
only_predicted	MET	PSI	P.L.S	73	77	4233
only_predicted	PLXNA1	PSI	P.L.S	73	77	5361
only_predicted	PLXNA2	PSI	P.L.S	73	77	5362
only_predicted	PLXNB1	PSI	P.L.S	73	77	5364
only_predicted	PLXNB3	PSI	P.L.S	73	77	5365
only_predicted	ATRN	PSI	P.L.S	73	77	8455
only_predicted	SEMA7A	PSI	P.L.S	73	77	8482
only_predicted	PLXNC1	PSI	P.L.S	73	77	10154
only_predicted	SEMA6B	PSI	P.L.S	73	77	10501
only_predicted	SEMA4F	PSI	P.L.S	73	77	10505
only_predicted	SEMA4D	PSI	P.L.S	73	77	10507
only_predicted	PLXND1	PSI	P.L.S	73	77	23129
only_predicted	PLXNB2	PSI	P.L.S	73	77	23654
only_predicted	ATRNL1	PSI	P.L.S	73	77	26033
only_predicted	SEMA5B	PSI	P.L.S	73	77	54437
only_predicted	SEMA4C	PSI	P.L.S	73	77	54910
only_predicted	PLXNA3	PSI	P.L.S	73	77	55558
only_predicted	PLXDC1	PSI	P.L.S	73	77	57125
only_predicted	SEMA6A	PSI	P.L.S	73	77	57556
only_predicted	SEMA4G	PSI	P.L.S	73	77	57715
only_predicted	SEMA4A	PSI	P.L.S	73	77	64218
only_predicted	SEMA6D	PSI	P.L.S	73	77	80031
only_predicted	PLXDC2	PSI	P.L.S	73	77	84898
only_predicted	PLXNA4	PSI	P.L.S	73	77	91584
only_predicted	MBD5	PWWP	GVKKP	222	232	55777
only_predicted	AGAP2	Ras	[FI]...[ST]..L	198	205	116986
only_predicted	AGAP1	Ras	[FI]...[ST]..L	198	205	116987
only_predicted	AGAP3	Ras	[FI]...[ST]..L	198	205	116988
only_predicted	RASEF	Ras	[FI]...[ST]..L	198	205	158158
Intersection	RB1	RB_A	..[LIMV]..[LM][FY]D.	222	232	5925
Intersection	RB1	RB_B	[LI].C.[DE]	222	232	5925
only_predicted	NFATC1	RHD	Q.SP	158	161	4772
only_predicted	NFATC1	RHD	Q.SP	158	161	4772
only_predicted	NFATC2	RHD	Q.SP	158	161	4773
only_predicted	NFATC2	RHD	Q.SP	158	161	4773
only_predicted	NFATC3	RHD	Q.SP	158	161	4775
only_predicted	NFATC3	RHD	Q.SP	158	161	4775
only_predicted	NFATC4	RHD	Q.SP	158	161	4776
only_predicted	NFATC4	RHD	Q.SP	158	161	4776
Intersection	REL	RHD	Q.SP	158	161	5966
Intersection	REL	RHD	Q.SP	158	161	5966
Intersection	RELA	RHD	Q.SP	158	161	5970
Intersection	RELA	RHD	Q.SP	158	161	5970
only_predicted	RELB	RHD	Q.SP	158	161	5971
only_predicted	RELB	RHD	Q.SP	158	161	5971
only_predicted	NFAT5	RHD	Q.SP	158	161	10725
only_predicted	NFAT5	RHD	Q.SP	158	161	10725
only_predicted	ARHGAP39	RhoGAP	PLP	222	232	80728
only_predicted	ARHGEF10	RhoGEF	P.R....P	222	232	9639
only_predicted	ARHGEF17	RhoGEF	P.R....P	222	232	9828
only_predicted	ARHGEF10L	RhoGEF	P.R....P	222	232	55160
only_predicted	RUNX1	Runt	PRH	222	232	861
Intersection	SUV39H1	SET	KR.....E	222	232	6839
only_predicted	SUV39H2	SET	KR.....E	222	232	79723
only_predicted	SETD7	SET	KR.....E	222	232	80854
only_predicted	KMT5A	SET	KR.....E	222	232	387893
only_predicted	ABL1	SH2	(Y)[VLTFIC]..	18	21	25
only_predicted	ABL2	SH2	(Y)[VLTFIC]..	18	21	27
only_predicted	BLK	SH2	(Y)[VLTFIC]..	18	21	640
only_predicted	BTK	SH2	(Y)[VLTFIC]..	18	21	695
only_predicted	CRK	SH2	(Y)[VLTFIC]..	18	21	1398
only_predicted	CRKL	SH2	(Y)[VLTFIC]..	18	21	1399
only_predicted	CSK	SH2	(Y)[VLTFIC]..	18	21	1445
only_predicted	FGR	SH2	(Y)[VLTFIC]..	18	21	2268
only_predicted	FRK	SH2	(Y)[VLTFIC]..	18	21	2444
only_predicted	FYN	SH2	(Y)[VLTFIC]..	18	21	2534
only_predicted	GRB2	SH2	(Y)[VLTFIC]..	18	21	2885
only_predicted	HCK	SH2	(Y)[VLTFIC]..	18	21	3055
only_predicted	ITK	SH2	(Y)[VLTFIC]..	18	21	3702
only_predicted	LCK	SH2	(Y)[VLTFIC]..	18	21	3932
only_predicted	LYN	SH2	(Y)[VLTFIC]..	18	21	4067
only_predicted	MATK	SH2	(Y)[VLTFIC]..	18	21	4145
only_predicted	NCK1	SH2	(Y)[VLTFIC]..	18	21	4690
Intersection	PIK3R1	SH2	(Y)[VLTFIC]..	18	21	5295
only_predicted	PIK3R2	SH2	(Y)[VLTFIC]..	18	21	5296
only_predicted	PLCG1	SH2	(Y)[VLTFIC]..	18	21	5335
only_predicted	PLCG2	SH2	(Y)[VLTFIC]..	18	21	5336
only_predicted	PTK6	SH2	(Y)[VLTFIC]..	18	21	5753
only_predicted	RASA1	SH2	(Y)[VLTFIC]..	18	21	5921
only_predicted	SLA	SH2	(Y)[VLTFIC]..	18	21	6503
only_predicted	SRC	SH2	(Y)[VLTFIC]..	18	21	6714
only_predicted	SRMS	SH2	(Y)[VLTFIC]..	18	21	6725
only_predicted	STAT1	SH2	(Y)[VLTFIC]..	18	21	6772
only_predicted	STAT2	SH2	(Y)[VLTFIC]..	18	21	6773
only_predicted	STAT3	SH2	(Y)[VLTFIC]..	18	21	6774
only_predicted	STAT4	SH2	(Y)[VLTFIC]..	18	21	6775
only_predicted	STAT5A	SH2	(Y)[VLTFIC]..	18	21	6776
only_predicted	STAT5B	SH2	(Y)[VLTFIC]..	18	21	6777
only_predicted	STAT6	SH2	(Y)[VLTFIC]..	18	21	6778
only_predicted	TEC	SH2	(Y)[VLTFIC]..	18	21	7006
only_predicted	TXK	SH2	(Y)[VLTFIC]..	18	21	7294
only_predicted	VAV1	SH2	(Y)[VLTFIC]..	18	21	7409
only_predicted	VAV2	SH2	(Y)[VLTFIC]..	18	21	7410
only_predicted	YES1	SH2	(Y)[VLTFIC]..	18	21	7525
Intersection	NCK2	SH2	(Y)[VLTFIC]..	18	21	8440
only_predicted	GRAP2	SH2	(Y)[VLTFIC]..	18	21	9402
only_predicted	VAV3	SH2	(Y)[VLTFIC]..	18	21	10451
only_predicted	GRAP	SH2	(Y)[VLTFIC]..	18	21	10750
only_predicted	SLA2	SH2	(Y)[VLTFIC]..	18	21	84174
only_predicted	GRAPL	SH2	(Y)[VLTFIC]..	18	21	400581
only_predicted	ABL1	SH3	...[PV]..P	70	76	25
only_predicted	ABL2	SH3	...[PV]..P	70	76	27
only_predicted	BIN1	SH3	...[PV]..P	70	76	274
only_predicted	ARHGAP4	SH3	...[PV]..P	70	76	393
only_predicted	BLK	SH3	...[PV]..P	70	76	640
only_predicted	BTK	SH3	...[PV]..P	70	76	695
only_predicted	CRK	SH3	...[PV]..P	70	76	1398
only_predicted	CRKL	SH3	...[PV]..P	70	76	1399
only_predicted	CSK	SH3	...[PV]..P	70	76	1445
Intersection	DLG1	SH3	...[PV]..P	70	76	1739
only_predicted	DLG2	SH3	...[PV]..P	70	76	1740
Intersection	DLG3	SH3	...[PV]..P	70	76	1741
Intersection	DLG4	SH3	...[PV]..P	70	76	1742
only_predicted	DOCK1	SH3	...[PV]..P	70	76	1793
only_predicted	DOCK3	SH3	...[PV]..P	70	76	1795
only_predicted	CTTN	SH3	...[PV]..P	70	76	2017
only_predicted	EPS8	SH3	...[PV]..P	70	76	2059
only_predicted	FGR	SH3	...[PV]..P	70	76	2268
only_predicted	FRK	SH3	...[PV]..P	70	76	2444
only_predicted	FUT8	SH3	...[PV]..P	70	76	2530
only_predicted	FYB1	SH3	...[PV]..P	70	76	2533
only_predicted	FYN	SH3	...[PV]..P	70	76	2534
only_predicted	GRB2	SH3	...[PV]..P	70	76	2885
only_predicted	HCK	SH3	...[PV]..P	70	76	3055
only_predicted	HCLS1	SH3	...[PV]..P	70	76	3059
only_predicted	PRMT2	SH3	...[PV]..P	70	76	3275
only_predicted	ITK	SH3	...[PV]..P	70	76	3702
only_predicted	LASP1	SH3	...[PV]..P	70	76	3927
only_predicted	LCK	SH3	...[PV]..P	70	76	3932
only_predicted	LYN	SH3	...[PV]..P	70	76	4067
only_predicted	MATK	SH3	...[PV]..P	70	76	4145
only_predicted	CTAGE5	SH3	...[PV]..P	70	76	4253
only_predicted	MAP3K9	SH3	...[PV]..P	70	76	4293
only_predicted	MAP3K10	SH3	...[PV]..P	70	76	4294
only_predicted	MAP3K11	SH3	...[PV]..P	70	76	4296
only_predicted	MPP1	SH3	...[PV]..P	70	76	4354
only_predicted	MPP2	SH3	...[PV]..P	70	76	4355
only_predicted	MPP3	SH3	...[PV]..P	70	76	4356
only_predicted	MYO1F	SH3	...[PV]..P	70	76	4542
only_predicted	MYO1E	SH3	...[PV]..P	70	76	4643
only_predicted	MYO7B	SH3	...[PV]..P	70	76	4648
only_predicted	NCF2	SH3	...[PV]..P	70	76	4688
only_predicted	NCF4	SH3	...[PV]..P	70	76	4689
only_predicted	NCK1	SH3	...[PV]..P	70	76	4690
only_predicted	NEB	SH3	...[PV]..P	70	76	4703
Intersection	NEDD9	SH3	...[PV]..P	70	76	4739
only_predicted	NPHP1	SH3	...[PV]..P	70	76	4867
only_predicted	PEX13	SH3	...[PV]..P	70	76	5194
only_predicted	PLCG1	SH3	...[PV]..P	70	76	5335
only_predicted	PLCG2	SH3	...[PV]..P	70	76	5336
only_predicted	PTK6	SH3	...[PV]..P	70	76	5753
only_predicted	RASA1	SH3	...[PV]..P	70	76	5921
only_predicted	ITSN1	SH3	...[PV]..P	70	76	6453
only_predicted	SH3GL1	SH3	...[PV]..P	70	76	6455
only_predicted	SH3GL2	SH3	...[PV]..P	70	76	6456
only_predicted	SH3GL3	SH3	...[PV]..P	70	76	6457
only_predicted	SLA	SH3	...[PV]..P	70	76	6503
only_predicted	SPTA1	SH3	...[PV]..P	70	76	6708
only_predicted	SPTAN1	SH3	...[PV]..P	70	76	6709
only_predicted	SRC	SH3	...[PV]..P	70	76	6714
only_predicted	SRMS	SH3	...[PV]..P	70	76	6725
only_predicted	STAC	SH3	...[PV]..P	70	76	6769
only_predicted	TEC	SH3	...[PV]..P	70	76	7006
only_predicted	TJP1	SH3	...[PV]..P	70	76	7082
only_predicted	TP53BP2	SH3	...[PV]..P	70	76	7159
only_predicted	TRIO	SH3	...[PV]..P	70	76	7204
only_predicted	TXK	SH3	...[PV]..P	70	76	7294
only_predicted	VAV1	SH3	...[PV]..P	70	76	7409
only_predicted	VAV2	SH3	...[PV]..P	70	76	7410
only_predicted	YES1	SH3	...[PV]..P	70	76	7525
only_predicted	ARHGEF5	SH3	...[PV]..P	70	76	7984
only_predicted	STAM	SH3	...[PV]..P	70	76	8027
only_predicted	MIA	SH3	...[PV]..P	70	76	8190
Intersection	NCK2	SH3	...[PV]..P	70	76	8440
only_predicted	SORBS2	SH3	...[PV]..P	70	76	8470
only_predicted	GAS7	SH3	...[PV]..P	70	76	8522
only_predicted	CASK	SH3	...[PV]..P	70	76	8573
only_predicted	SKAP1	SH3	...[PV]..P	70	76	8631
only_predicted	ASAP2	SH3	...[PV]..P	70	76	8853
only_predicted	ARHGEF7	SH3	...[PV]..P	70	76	8874
only_predicted	SKAP2	SH3	...[PV]..P	70	76	8935
only_predicted	KALRN	SH3	...[PV]..P	70	76	8997
only_predicted	PSTPIP1	SH3	...[PV]..P	70	76	9051
only_predicted	TSPOAP1	SH3	...[PV]..P	70	76	9256
only_predicted	TRIP10	SH3	...[PV]..P	70	76	9322
only_predicted	GRAP2	SH3	...[PV]..P	70	76	9402
only_predicted	TJP2	SH3	...[PV]..P	70	76	9414
only_predicted	ARHGEF6	SH3	...[PV]..P	70	76	9459
only_predicted	MAPK8IP1	SH3	...[PV]..P	70	76	9479
Intersection	BCAR1	SH3	...[PV]..P	70	76	9564
only_predicted	SH3PXD2A	SH3	...[PV]..P	70	76	9644
only_predicted	DOCK4	SH3	...[PV]..P	70	76	9732
only_predicted	ARHGAP32	SH3	...[PV]..P	70	76	9743
only_predicted	RUSC2	SH3	...[PV]..P	70	76	9853
only_predicted	FCHSD2	SH3	...[PV]..P	70	76	9873
only_predicted	SRGAP3	SH3	...[PV]..P	70	76	9901
only_predicted	ABI1	SH3	...[PV]..P	70	76	10006
only_predicted	ABI2	SH3	...[PV]..P	70	76	10152
only_predicted	SORBS3	SH3	...[PV]..P	70	76	10174
only_predicted	TNK2	SH3	...[PV]..P	70	76	10188
only_predicted	STAM2	SH3	...[PV]..P	70	76	10254
only_predicted	EFS	SH3	...[PV]..P	70	76	10278
only_predicted	VAV3	SH3	...[PV]..P	70	76	10451
only_predicted	BAIAP2	SH3	...[PV]..P	70	76	10458
only_predicted	NEBL	SH3	...[PV]..P	70	76	10529
only_predicted	SORBS1	SH3	...[PV]..P	70	76	10580
only_predicted	GRAP	SH3	...[PV]..P	70	76	10750
only_predicted	NOXA1	SH3	...[PV]..P	70	76	10811
only_predicted	PPP1R13L	SH3	...[PV]..P	70	76	10848
only_predicted	PACSIN2	SH3	...[PV]..P	70	76	11252
only_predicted	SHANK2	SH3	...[PV]..P	70	76	22941
only_predicted	FNBP1	SH3	...[PV]..P	70	76	23048
only_predicted	MYCBP2	SH3	...[PV]..P	70	76	23077
only_predicted	ARHGAP26	SH3	...[PV]..P	70	76	23092
only_predicted	ARHGEF9	SH3	...[PV]..P	70	76	23229
only_predicted	MCF2L	SH3	...[PV]..P	70	76	23263
only_predicted	DNMBP	SH3	...[PV]..P	70	76	23268
only_predicted	SASH1	SH3	...[PV]..P	70	76	23328
only_predicted	PPP1R13B	SH3	...[PV]..P	70	76	23368
only_predicted	SRGAP2	SH3	...[PV]..P	70	76	23380
only_predicted	RIMBP2	SH3	...[PV]..P	70	76	23504
only_predicted	MAPK8IP2	SH3	...[PV]..P	70	76	23542
only_predicted	CD2AP	SH3	...[PV]..P	70	76	23607
only_predicted	RUSC1	SH3	...[PV]..P	70	76	23623
only_predicted	SH3BP4	SH3	...[PV]..P	70	76	23677
only_predicted	NGEF	SH3	...[PV]..P	70	76	25791
only_predicted	ARHGEF26	SH3	...[PV]..P	70	76	26084
only_predicted	OSTF1	SH3	...[PV]..P	70	76	26578
only_predicted	SH3YL1	SH3	...[PV]..P	70	76	26751
only_predicted	TJP3	SH3	...[PV]..P	70	76	27134
only_predicted	ARHGEF16	SH3	...[PV]..P	70	76	27237
only_predicted	SGSM3	SH3	...[PV]..P	70	76	27352
only_predicted	DBNL	SH3	...[PV]..P	70	76	28988
only_predicted	PACSIN3	SH3	...[PV]..P	70	76	29763
only_predicted	PACSIN1	SH3	...[PV]..P	70	76	29993
only_predicted	SH3KBP1	SH3	...[PV]..P	70	76	30011
only_predicted	ITSN2	SH3	...[PV]..P	70	76	50618
only_predicted	ARHGEF4	SH3	...[PV]..P	70	76	50649
only_predicted	ASAP1	SH3	...[PV]..P	70	76	50807
Intersection	SHANK1	SH3	...[PV]..P	70	76	50944
only_predicted	SH3GLB1	SH3	...[PV]..P	70	76	51100
only_predicted	MYO15A	SH3	...[PV]..P	70	76	51168
only_predicted	ABI3	SH3	...[PV]..P	70	76	51225
only_predicted	SNX9	SH3	...[PV]..P	70	76	51429
only_predicted	NCKIPSD	SH3	...[PV]..P	70	76	51517
only_predicted	MPP6	SH3	...[PV]..P	70	76	51678
only_predicted	UBASH3A	SH3	...[PV]..P	70	76	53347
only_predicted	SH3TC1	SH3	...[PV]..P	70	76	54436
only_predicted	SASH3	SH3	...[PV]..P	70	76	54440
only_predicted	AHI1	SH3	...[PV]..P	70	76	54806
only_predicted	ARHGEF38	SH3	...[PV]..P	70	76	54848
only_predicted	EPS8L1	SH3	...[PV]..P	70	76	54869
only_predicted	FNBP1L	SH3	...[PV]..P	70	76	54874
only_predicted	BAIAP2L1	SH3	...[PV]..P	70	76	55971
only_predicted	SH3GLB2	SH3	...[PV]..P	70	76	56904
only_predicted	OTOR	SH3	...[PV]..P	70	76	56914
only_predicted	CASS4	SH3	...[PV]..P	70	76	57091
only_predicted	CASKIN2	SH3	...[PV]..P	70	76	57513
only_predicted	SRGAP1	SH3	...[PV]..P	70	76	57522
only_predicted	CASKIN1	SH3	...[PV]..P	70	76	57524
only_predicted	SH3RF1	SH3	...[PV]..P	70	76	57630
only_predicted	SAMSN1	SH3	...[PV]..P	70	76	64092
only_predicted	ARHGAP9	SH3	...[PV]..P	70	76	64333
only_predicted	MPP5	SH3	...[PV]..P	70	76	64398
only_predicted	ZDHHC6	SH3	...[PV]..P	70	76	64429
only_predicted	EPS8L2	SH3	...[PV]..P	70	76	64787
only_predicted	EPS8L3	SH3	...[PV]..P	70	76	79574
only_predicted	SH3TC2	SH3	...[PV]..P	70	76	79628
only_predicted	ARHGAP10	SH3	...[PV]..P	70	76	79658
only_predicted	SH3D21	SH3	...[PV]..P	70	76	79729
only_predicted	DOCK5	SH3	...[PV]..P	70	76	80005
only_predicted	MYO15B	SH3	...[PV]..P	70	76	80022
only_predicted	BAIAP2L2	SH3	...[PV]..P	70	76	80115
only_predicted	SLA2	SH3	...[PV]..P	70	76	84174
only_predicted	MAP3K21	SH3	...[PV]..P	70	76	84451
only_predicted	UBASH3B	SH3	...[PV]..P	70	76	84959
only_predicted	SHANK3	SH3	...[PV]..P	70	76	85358
only_predicted	RIMBP3	SH3	...[PV]..P	70	76	85376
only_predicted	FCHSD1	SH3	...[PV]..P	70	76	89848
only_predicted	ARHGAP12	SH3	...[PV]..P	70	76	94134
only_predicted	SNX18	SH3	...[PV]..P	70	76	112574
only_predicted	NOSTRIN	SH3	...[PV]..P	70	76	115677
only_predicted	ARHGAP33	SH3	...[PV]..P	70	76	115703
only_predicted	NOXO1	SH3	...[PV]..P	70	76	124056
only_predicted	ARHGEF19	SH3	...[PV]..P	70	76	128272
only_predicted	MPP7	SH3	...[PV]..P	70	76	143098
only_predicted	ARHGAP42	SH3	...[PV]..P	70	76	143872
only_predicted	RIMBP3C	SH3	...[PV]..P	70	76	150221
only_predicted	SH3D19	SH3	...[PV]..P	70	76	152503
only_predicted	SH3RF2	SH3	...[PV]..P	70	76	153769
only_predicted	SPATA13	SH3	...[PV]..P	70	76	221178
only_predicted	STAC3	SH3	...[PV]..P	70	76	246329
only_predicted	SNX33	SH3	...[PV]..P	70	76	257364
only_predicted	SH3PXD2B	SH3	...[PV]..P	70	76	285590
only_predicted	STAC2	SH3	...[PV]..P	70	76	342667
only_predicted	SH3RF3	SH3	...[PV]..P	70	76	344558
only_predicted	MIA3	SH3	...[PV]..P	70	76	375056
only_predicted	ARHGEF37	SH3	...[PV]..P	70	76	389337
only_predicted	GRAPL	SH3	...[PV]..P	70	76	400581
only_predicted	RIMBP3B	SH3	...[PV]..P	70	76	440804
only_predicted	NCF1	SH3	...[PV]..P	70	76	653361
only_predicted	SIRT2	SIR2	[KR][HR].[KR]	346	349	22933
only_predicted	SIRT5	SIR2	[KR][HR].[KR]	346	349	23408
only_predicted	SIRT4	SIR2	[KR][HR].[KR]	346	349	23409
only_predicted	SIRT3	SIR2	[KR][HR].[KR]	346	349	23410
only_predicted	SIRT1	SIR2	[KR][HR].[KR]	346	349	23411
only_predicted	SIRT7	SIR2	[KR][HR].[KR]	346	349	51547
only_predicted	SIRT6	SIR2	[KR][HR].[KR]	346	349	51548
only_predicted	BTAF1	SNF2_N	D.L.G	222	232	9044
only_predicted	ERCC6L	SNF2_N	D.L.G	222	232	54821
only_predicted	SHPRH	SNF2_N	D.L.G	222	232	257218
only_predicted	ASB17	SOCS_box	PPE..D.M	222	232	127247
only_predicted	RYR3	SPRY	KLC	222	232	6263
only_predicted	STAT1	STAT_int	SP.....P	336	343	6772
only_predicted	STAT2	STAT_int	SP.....P	336	343	6773
only_predicted	STAT3	STAT_int	SP.....P	336	343	6774
only_predicted	STAT4	STAT_int	SP.....P	336	343	6775
only_predicted	STAT5A	STAT_int	SP.....P	336	343	6776
only_predicted	STAT5B	STAT_int	SP.....P	336	343	6777
only_predicted	STAT6	STAT_int	SP.....P	336	343	6778
Intersection	TBP	TBP	P.L.P	136	140	6908
only_predicted	TBPL1	TBP	P.L.P	136	140	9519
only_predicted	TBPL2	TBP	P.L.P	136	140	387332
only_predicted	CAMTA2	TIG	H...G..T	222	232	23125
only_predicted	CAMTA1	TIG	H...G..T	222	232	23261
only_predicted	AES	TLE	P.P...P	134	140	166
only_predicted	ASPH	TPR	P...E..S	337	344	444
only_predicted	BBS4	TPR	P...E..S	337	344	585
only_predicted	CDC27	TPR	P...E..S	337	344	996
only_predicted	FKBP4	TPR	P...E..S	337	344	2288
only_predicted	FKBP5	TPR	P...E..S	337	344	2289
only_predicted	IFIT2	TPR	P...E..S	337	344	3433
only_predicted	IFIT1	TPR	P...E..S	337	344	3434
only_predicted	IFIT3	TPR	P...E..S	337	344	3437
only_predicted	KLC1	TPR	P...E..S	337	344	3831
only_predicted	NCF2	TPR	P...E..S	337	344	4688
only_predicted	TONSL	TPR	P...E..S	337	344	4796
only_predicted	PPID	TPR	P...E..S	337	344	5481
only_predicted	PPP5C	TPR	P...E..S	337	344	5536
only_predicted	DNAJC3	TPR	P...E..S	337	344	5611
only_predicted	PEX5	TPR	P...E..S	337	344	5830
only_predicted	RAPSN	TPR	P...E..S	337	344	5913
only_predicted	SGTA	TPR	P...E..S	337	344	6449
only_predicted	SPAG1	TPR	P...E..S	337	344	6674
only_predicted	SRP72	TPR	P...E..S	337	344	6731
only_predicted	TTC1	TPR	P...E..S	337	344	7265
only_predicted	DNAJC7	TPR	P...E..S	337	344	7266
Intersection	KDM6A	TPR	P...E..S	337	344	7403
only_predicted	UTY	TPR	P...E..S	337	344	7404
only_predicted	IFT88	TPR	P...E..S	337	344	8100
only_predicted	OGT	TPR	P...E..S	337	344	8473
only_predicted	CDC16	TPR	P...E..S	337	344	8881
only_predicted	GTF3C3	TPR	P...E..S	337	344	9330
only_predicted	CTR9	TPR	P...E..S	337	344	9646
only_predicted	TTC37	TPR	P...E..S	337	344	9652
only_predicted	EMC2	TPR	P...E..S	337	344	9694
only_predicted	TOMM70	TPR	P...E..S	337	344	9868
only_predicted	APPBP2	TPR	P...E..S	337	344	10513
only_predicted	TOMM34	TPR	P...E..S	337	344	10953
only_predicted	STIP1	TPR	P...E..S	337	344	10963
only_predicted	ZC3H7B	TPR	P...E..S	337	344	23264
only_predicted	TTC28	TPR	P...E..S	337	344	23331
only_predicted	IFIT5	TPR	P...E..S	337	344	24138
only_predicted	PRPF6	TPR	P...E..S	337	344	24148
only_predicted	GPSM1	TPR	P...E..S	337	344	26086
only_predicted	TANC2	TPR	P...E..S	337	344	26115
only_predicted	NPHP3	TPR	P...E..S	337	344	27031
only_predicted	GPSM2	TPR	P...E..S	337	344	29899
only_predicted	TRAPPC12	TPR	P...E..S	337	344	51112
only_predicted	ANAPC7	TPR	P...E..S	337	344	51434
only_predicted	PEX5L	TPR	P...E..S	337	344	51555
only_predicted	SGTB	TPR	P...E..S	337	344	54557
only_predicted	TTC19	TPR	P...E..S	337	344	54902
only_predicted	TTC12	TPR	P...E..S	337	344	54970
only_predicted	TTC27	TPR	P...E..S	337	344	55622
only_predicted	TTC17	TPR	P...E..S	337	344	55761
only_predicted	UNC45A	TPR	P...E..S	337	344	55898
only_predicted	XAB2	TPR	P...E..S	337	344	56949
only_predicted	TTC7A	TPR	P...E..S	337	344	57217
only_predicted	FKBPL	TPR	P...E..S	337	344	63943
only_predicted	TTC31	TPR	P...E..S	337	344	64427
only_predicted	KLC2	TPR	P...E..S	337	344	64837
only_predicted	TTC13	TPR	P...E..S	337	344	79573
only_predicted	NAA16	TPR	P...E..S	337	344	79612
only_predicted	RPAP3	TPR	P...E..S	337	344	79657
only_predicted	TTC21B	TPR	P...E..S	337	344	79809
only_predicted	NAA15	TPR	P...E..S	337	344	80155
only_predicted	TTC25	TPR	P...E..S	337	344	83538
only_predicted	TMTC1	TPR	P...E..S	337	344	83857
only_predicted	TTC29	TPR	P...E..S	337	344	83894
only_predicted	TMTC4	TPR	P...E..S	337	344	84899
only_predicted	KLC4	TPR	P...E..S	337	344	89953
only_predicted	CFAP70	TPR	P...E..S	337	344	118491
only_predicted	TTC8	TPR	P...E..S	337	344	123016
only_predicted	TTC32	TPR	P...E..S	337	344	130502
only_predicted	TTC36	TPR	P...E..S	337	344	143941
only_predicted	TTC7B	TPR	P...E..S	337	344	145567
only_predicted	KLC3	TPR	P...E..S	337	344	147700
only_predicted	TTC9B	TPR	P...E..S	337	344	148014
only_predicted	TTC14	TPR	P...E..S	337	344	151613
only_predicted	TTC16	TPR	P...E..S	337	344	158248
only_predicted	TMTC2	TPR	P...E..S	337	344	160335
only_predicted	TMTC3	TPR	P...E..S	337	344	160418
only_predicted	TTC24	TPR	P...E..S	337	344	164118
only_predicted	TTC21A	TPR	P...E..S	337	344	199223
only_predicted	TTC9C	TPR	P...E..S	337	344	283237
only_predicted	RGPD1	TPR	P...E..S	337	344	400966
only_predicted	IFIT1B	TPR	P...E..S	337	344	439996
only_predicted	RGPD2	TPR	P...E..S	337	344	729857
only_predicted	TTC34	TPR	P...E..S	337	344	100287898
only_predicted	TERF1	TRF	[FY].L.P	157	161	7013
only_predicted	TERF2	TRF	[FY].L.P	157	161	7014
only_predicted	CBL	UBA	P..P..P	73	79	867
only_predicted	MARK2	UBA	P..P..P	73	79	2011
only_predicted	MARK1	UBA	P..P..P	73	79	4139
only_predicted	MARK3	UBA	P..P..P	73	79	4140
only_predicted	RAD23A	UBA	P..P..P	73	79	5886
only_predicted	RAD23B	UBA	P..P..P	73	79	5887
only_predicted	USP5	UBA	P..P..P	73	79	8078
only_predicted	USP13	UBA	P..P..P	73	79	8975
only_predicted	LATS1	UBA	P..P..P	73	79	9113
only_predicted	HUWE1	UBA	P..P..P	73	79	10075
only_predicted	UBAC1	UBA	P..P..P	73	79	10422
only_predicted	RHBDD3	UBA	P..P..P	73	79	25807
only_predicted	UBQLN2	UBA	P..P..P	73	79	29978
only_predicted	UBQLN1	UBA	P..P..P	73	79	29979
only_predicted	UBQLN3	UBA	P..P..P	73	79	50613
only_predicted	UBXN1	UBA	P..P..P	73	79	51035
only_predicted	NUB1	UBA	P..P..P	73	79	51667
only_predicted	VPS13D	UBA	P..P..P	73	79	55187
only_predicted	UBQLN4	UBA	P..P..P	73	79	56893
only_predicted	TNRC6C	UBA	P..P..P	73	79	57690
only_predicted	MARK4	UBA	P..P..P	73	79	57787
only_predicted	TDRD3	UBA	P..P..P	73	79	81550
only_predicted	UBASH3B	UBA	P..P..P	73	79	84959
only_predicted	UBL7	UBA	P..P..P	73	79	84993
only_predicted	UBAC2	UBA	P..P..P	73	79	337867
only_predicted	USP9X	UCH	T...R..L	222	232	8239
only_predicted	USP9Y	UCH	T...R..L	222	232	8287
only_predicted	USP34	UCH	T...R..L	222	232	9736
only_predicted	USP24	UCH	T...R..L	222	232	23358
only_predicted	USP35	UCH	T...R..L	222	232	57558
only_predicted	DNAJB2	UIM	P....P.P	129	136	3300
only_predicted	ATXN3	UIM	P....P.P	129	136	4287
only_predicted	PSMD4	UIM	P....P.P	129	136	5710
only_predicted	STAM	UIM	P....P.P	129	136	8027
only_predicted	STAM2	UIM	P....P.P	129	136	10254
only_predicted	USP25	UIM	P....P.P	129	136	29761
only_predicted	EPN3	UIM	P....P.P	129	136	55040
only_predicted	USP37	UIM	P....P.P	129	136	57695
Intersection	HGS	VHS	Q.Q.Q	222	232	9146
only_predicted	AAMP	WD40	[LIVMP].{0,2}(T)P..([ST])	89	95	14
only_predicted	APAF1	WD40	[LIVMP].{0,2}(T)P..([ST])	89	95	317
Intersection	CDC20	WD40	[LIVMP].{0,2}(T)P..([ST])	89	95	991
only_predicted	LYST	WD40	[LIVMP].{0,2}(T)P..([ST])	89	95	1130
only_predicted	ERCC8	WD40	[LIVMP].{0,2}(T)P..([ST])	89	95	1161
only_predicted	COPA	WD40	[LIVMP].{0,2}(T)P..([ST])	89	95	1314
only_predicted	CSTF1	WD40	[LIVMP].{0,2}(T)P..([ST])	89	95	1477
only_predicted	DDB2	WD40	[LIVMP].{0,2}(T)P..([ST])	89	95	1643
only_predicted	DMXL1	WD40	[LIVMP].{0,2}(T)P..([ST])	89	95	1657
only_predicted	DMWD	WD40	[LIVMP].{0,2}(T)P..([ST])	89	95	1762
only_predicted	DYNC1I1	WD40	[LIVMP].{0,2}(T)P..([ST])	89	95	1780
only_predicted	DYNC1I2	WD40	[LIVMP].{0,2}(T)P..([ST])	89	95	1781
only_predicted	EML1	WD40	[LIVMP].{0,2}(T)P..([ST])	89	95	2009
only_predicted	GNB1	WD40	[LIVMP].{0,2}(T)P..([ST])	89	95	2782
Intersection	GNB2	WD40	[LIVMP].{0,2}(T)P..([ST])	89	95	2783
only_predicted	GNB3	WD40	[LIVMP].{0,2}(T)P..([ST])	89	95	2784
only_predicted	GTF3C2	WD40	[LIVMP].{0,2}(T)P..([ST])	89	95	2976
only_predicted	LLGL2	WD40	[LIVMP].{0,2}(T)P..([ST])	89	95	3993
only_predicted	LLGL1	WD40	[LIVMP].{0,2}(T)P..([ST])	89	95	3996
only_predicted	PAFAH1B1	WD40	[LIVMP].{0,2}(T)P..([ST])	89	95	5048
only_predicted	PEX7	WD40	[LIVMP].{0,2}(T)P..([ST])	89	95	5191
only_predicted	PLRG1	WD40	[LIVMP].{0,2}(T)P..([ST])	89	95	5356
only_predicted	RBBP4	WD40	[LIVMP].{0,2}(T)P..([ST])	89	95	5928
only_predicted	RBBP5	WD40	[LIVMP].{0,2}(T)P..([ST])	89	95	5929
only_predicted	RBBP7	WD40	[LIVMP].{0,2}(T)P..([ST])	89	95	5931
only_predicted	SEC13	WD40	[LIVMP].{0,2}(T)P..([ST])	89	95	6396
only_predicted	FBXW4	WD40	[LIVMP].{0,2}(T)P..([ST])	89	95	6468
only_predicted	STRN	WD40	[LIVMP].{0,2}(T)P..([ST])	89	95	6801
only_predicted	TAF5	WD40	[LIVMP].{0,2}(T)P..([ST])	89	95	6877
only_predicted	TBL1X	WD40	[LIVMP].{0,2}(T)P..([ST])	89	95	6907
only_predicted	TEP1	WD40	[LIVMP].{0,2}(T)P..([ST])	89	95	7011
only_predicted	TLE1	WD40	[LIVMP].{0,2}(T)P..([ST])	89	95	7088
only_predicted	TLE2	WD40	[LIVMP].{0,2}(T)P..([ST])	89	95	7089
only_predicted	TLE3	WD40	[LIVMP].{0,2}(T)P..([ST])	89	95	7090
only_predicted	TLE4	WD40	[LIVMP].{0,2}(T)P..([ST])	89	95	7091
only_predicted	EIPR1	WD40	[LIVMP].{0,2}(T)P..([ST])	89	95	7260
only_predicted	HIRA	WD40	[LIVMP].{0,2}(T)P..([ST])	89	95	7290
only_predicted	CORO2A	WD40	[LIVMP].{0,2}(T)P..([ST])	89	95	7464
only_predicted	AAAS	WD40	[LIVMP].{0,2}(T)P..([ST])	89	95	8086
only_predicted	CHAF1B	WD40	[LIVMP].{0,2}(T)P..([ST])	89	95	8208
only_predicted	NSMAF	WD40	[LIVMP].{0,2}(T)P..([ST])	89	95	8439
only_predicted	RAE1	WD40	[LIVMP].{0,2}(T)P..([ST])	89	95	8480
only_predicted	EIF3I	WD40	[LIVMP].{0,2}(T)P..([ST])	89	95	8668
Intersection	CDC23	WD40	[LIVMP].{0,2}(T)P..([ST])	89	95	8697
only_predicted	EED	WD40	[LIVMP].{0,2}(T)P..([ST])	89	95	8726
only_predicted	DCAF5	WD40	[LIVMP].{0,2}(T)P..([ST])	89	95	8816
only_predicted	HERC1	WD40	[LIVMP].{0,2}(T)P..([ST])	89	95	8925
only_predicted	BTRC	WD40	[LIVMP].{0,2}(T)P..([ST])	89	95	8945
only_predicted	PRPF4	WD40	[LIVMP].{0,2}(T)P..([ST])	89	95	9128
only_predicted	RRP9	WD40	[LIVMP].{0,2}(T)P..([ST])	89	95	9136
only_predicted	BUB3	WD40	[LIVMP].{0,2}(T)P..([ST])	89	95	9184
only_predicted	COPB2	WD40	[LIVMP].{0,2}(T)P..([ST])	89	95	9276
only_predicted	PLAA	WD40	[LIVMP].{0,2}(T)P..([ST])	89	95	9373
only_predicted	CIAO1	WD40	[LIVMP].{0,2}(T)P..([ST])	89	95	9391
only_predicted	SNRNP40	WD40	[LIVMP].{0,2}(T)P..([ST])	89	95	9410
only_predicted	STXBP5L	WD40	[LIVMP].{0,2}(T)P..([ST])	89	95	9515
only_predicted	WDR1	WD40	[LIVMP].{0,2}(T)P..([ST])	89	95	9948
only_predicted	ARPC1B	WD40	[LIVMP].{0,2}(T)P..([ST])	89	95	10095
only_predicted	PREB	WD40	[LIVMP].{0,2}(T)P..([ST])	89	95	10113
only_predicted	DCAF7	WD40	[LIVMP].{0,2}(T)P..([ST])	89	95	10238
only_predicted	KATNB1	WD40	[LIVMP].{0,2}(T)P..([ST])	89	95	10300
only_predicted	CORO2B	WD40	[LIVMP].{0,2}(T)P..([ST])	89	95	10391
only_predicted	RACK1	WD40	[LIVMP].{0,2}(T)P..([ST])	89	95	10399
only_predicted	FBXW10	WD40	[LIVMP].{0,2}(T)P..([ST])	89	95	10517
only_predicted	ARPC1A	WD40	[LIVMP].{0,2}(T)P..([ST])	89	95	10552
only_predicted	TBL3	WD40	[LIVMP].{0,2}(T)P..([ST])	89	95	10607
only_predicted	GNB5	WD40	[LIVMP].{0,2}(T)P..([ST])	89	95	10681
only_predicted	WDR4	WD40	[LIVMP].{0,2}(T)P..([ST])	89	95	10785
only_predicted	WDR3	WD40	[LIVMP].{0,2}(T)P..([ST])	89	95	10885
only_predicted	WDR5	WD40	[LIVMP].{0,2}(T)P..([ST])	89	95	11091
only_predicted	PWP1	WD40	[LIVMP].{0,2}(T)P..([ST])	89	95	11137
only_predicted	CORO1A	WD40	[LIVMP].{0,2}(T)P..([ST])	89	95	11151
only_predicted	WDR45	WD40	[LIVMP].{0,2}(T)P..([ST])	89	95	11152
only_predicted	WDHD1	WD40	[LIVMP].{0,2}(T)P..([ST])	89	95	11169
only_predicted	STRAP	WD40	[LIVMP].{0,2}(T)P..([ST])	89	95	11171
only_predicted	WDR6	WD40	[LIVMP].{0,2}(T)P..([ST])	89	95	11180
only_predicted	WDR37	WD40	[LIVMP].{0,2}(T)P..([ST])	89	95	22884
only_predicted	WDR47	WD40	[LIVMP].{0,2}(T)P..([ST])	89	95	22911
only_predicted	SCAP	WD40	[LIVMP].{0,2}(T)P..([ST])	89	95	22937
only_predicted	MAPKBP1	WD40	[LIVMP].{0,2}(T)P..([ST])	89	95	23005
only_predicted	WDTC1	WD40	[LIVMP].{0,2}(T)P..([ST])	89	95	23038
only_predicted	KIF21B	WD40	[LIVMP].{0,2}(T)P..([ST])	89	95	23046
only_predicted	WDR43	WD40	[LIVMP].{0,2}(T)P..([ST])	89	95	23160
only_predicted	NBEAL2	WD40	[LIVMP].{0,2}(T)P..([ST])	89	95	23218
only_predicted	BOP1	WD40	[LIVMP].{0,2}(T)P..([ST])	89	95	23246
only_predicted	FBXW11	WD40	[LIVMP].{0,2}(T)P..([ST])	89	95	23291
only_predicted	DMXL2	WD40	[LIVMP].{0,2}(T)P..([ST])	89	95	23312
only_predicted	WDR7	WD40	[LIVMP].{0,2}(T)P..([ST])	89	95	23335
only_predicted	PPWD1	WD40	[LIVMP].{0,2}(T)P..([ST])	89	95	23398
only_predicted	CORO1C	WD40	[LIVMP].{0,2}(T)P..([ST])	89	95	23603
only_predicted	EML2	WD40	[LIVMP].{0,2}(T)P..([ST])	89	95	24139
only_predicted	DCAF13	WD40	[LIVMP].{0,2}(T)P..([ST])	89	95	25879
only_predicted	POC1A	WD40	[LIVMP].{0,2}(T)P..([ST])	89	95	25886
only_predicted	GEMIN5	WD40	[LIVMP].{0,2}(T)P..([ST])	89	95	25929
only_predicted	WSB1	WD40	[LIVMP].{0,2}(T)P..([ST])	89	95	26118
only_predicted	IFT172	WD40	[LIVMP].{0,2}(T)P..([ST])	89	95	26160
only_predicted	FBXW2	WD40	[LIVMP].{0,2}(T)P..([ST])	89	95	26190
only_predicted	TBL2	WD40	[LIVMP].{0,2}(T)P..([ST])	89	95	26608
only_predicted	DNAI1	WD40	[LIVMP].{0,2}(T)P..([ST])	89	95	27019
only_predicted	TAF5L	WD40	[LIVMP].{0,2}(T)P..([ST])	89	95	27097
only_predicted	PRPF19	WD40	[LIVMP].{0,2}(T)P..([ST])	89	95	27339
only_predicted	EML4	WD40	[LIVMP].{0,2}(T)P..([ST])	89	95	27436
only_predicted	WDR91	WD40	[LIVMP].{0,2}(T)P..([ST])	89	95	29062
only_predicted	STRN4	WD40	[LIVMP].{0,2}(T)P..([ST])	89	95	29888
only_predicted	ANAPC4	WD40	[LIVMP].{0,2}(T)P..([ST])	89	95	29945
only_predicted	STRN3	WD40	[LIVMP].{0,2}(T)P..([ST])	89	95	29966
only_predicted	PIK3R4	WD40	[LIVMP].{0,2}(T)P..([ST])	89	95	30849
only_predicted	WRAP73	WD40	[LIVMP].{0,2}(T)P..([ST])	89	95	49856
only_predicted	DCAF8	WD40	[LIVMP].{0,2}(T)P..([ST])	89	95	50717
only_predicted	FZR1	WD40	[LIVMP].{0,2}(T)P..([ST])	89	95	51343
only_predicted	CDC40	WD40	[LIVMP].{0,2}(T)P..([ST])	89	95	51362
only_predicted	DTL	WD40	[LIVMP].{0,2}(T)P..([ST])	89	95	51514
only_predicted	BRWD1	WD40	[LIVMP].{0,2}(T)P..([ST])	89	95	54014
only_predicted	FBXW5	WD40	[LIVMP].{0,2}(T)P..([ST])	89	95	54461
only_predicted	NLE1	WD40	[LIVMP].{0,2}(T)P..([ST])	89	95	54475
only_predicted	WDR44	WD40	[LIVMP].{0,2}(T)P..([ST])	89	95	54521
only_predicted	WDR5B	WD40	[LIVMP].{0,2}(T)P..([ST])	89	95	54554
only_predicted	GNB1L	WD40	[LIVMP].{0,2}(T)P..([ST])	89	95	54584
only_predicted	WDR74	WD40	[LIVMP].{0,2}(T)P..([ST])	89	95	54663
only_predicted	AHI1	WD40	[LIVMP].{0,2}(T)P..([ST])	89	95	54806
only_predicted	WDR55	WD40	[LIVMP].{0,2}(T)P..([ST])	89	95	54853
only_predicted	PAK1IP1	WD40	[LIVMP].{0,2}(T)P..([ST])	89	95	55003
only_predicted	PHIP	WD40	[LIVMP].{0,2}(T)P..([ST])	89	95	55023
only_predicted	ATG16L1	WD40	[LIVMP].{0,2}(T)P..([ST])	89	95	55054
only_predicted	WDR70	WD40	[LIVMP].{0,2}(T)P..([ST])	89	95	55100
only_predicted	WRAP53	WD40	[LIVMP].{0,2}(T)P..([ST])	89	95	55135
only_predicted	SMU1	WD40	[LIVMP].{0,2}(T)P..([ST])	89	95	55234
only_predicted	ELP2	WD40	[LIVMP].{0,2}(T)P..([ST])	89	95	55250
only_predicted	WDR41	WD40	[LIVMP].{0,2}(T)P..([ST])	89	95	55255
only_predicted	FBXW7	WD40	[LIVMP].{0,2}(T)P..([ST])	89	95	55294
only_predicted	WDR33	WD40	[LIVMP].{0,2}(T)P..([ST])	89	95	55339
only_predicted	KIF21A	WD40	[LIVMP].{0,2}(T)P..([ST])	89	95	55605
only_predicted	WDR12	WD40	[LIVMP].{0,2}(T)P..([ST])	89	95	55759
only_predicted	IFT122	WD40	[LIVMP].{0,2}(T)P..([ST])	89	95	55764
only_predicted	CFAP44	WD40	[LIVMP].{0,2}(T)P..([ST])	89	95	55779
only_predicted	DCAF6	WD40	[LIVMP].{0,2}(T)P..([ST])	89	95	55827
only_predicted	WSB2	WD40	[LIVMP].{0,2}(T)P..([ST])	89	95	55884
only_predicted	CORO1B	WD40	[LIVMP].{0,2}(T)P..([ST])	89	95	57175
only_predicted	WDR18	WD40	[LIVMP].{0,2}(T)P..([ST])	89	95	57418
only_predicted	RPTOR	WD40	[LIVMP].{0,2}(T)P..([ST])	89	95	57521
only_predicted	WDR35	WD40	[LIVMP].{0,2}(T)P..([ST])	89	95	57539
only_predicted	WDFY1	WD40	[LIVMP].{0,2}(T)P..([ST])	89	95	57590
only_predicted	WDR48	WD40	[LIVMP].{0,2}(T)P..([ST])	89	95	57599
only_predicted	WDFY4	WD40	[LIVMP].{0,2}(T)P..([ST])	89	95	57705
only_predicted	WDR19	WD40	[LIVMP].{0,2}(T)P..([ST])	89	95	57728
only_predicted	GNB4	WD40	[LIVMP].{0,2}(T)P..([ST])	89	95	59345
only_predicted	MLST8	WD40	[LIVMP].{0,2}(T)P..([ST])	89	95	64223
only_predicted	COP1	WD40	[LIVMP].{0,2}(T)P..([ST])	89	95	64326
only_predicted	ZNF106	WD40	[LIVMP].{0,2}(T)P..([ST])	89	95	64397
only_predicted	WDR13	WD40	[LIVMP].{0,2}(T)P..([ST])	89	95	64743
only_predicted	NBEAL1	WD40	[LIVMP].{0,2}(T)P..([ST])	89	95	65065
only_predicted	NUP37	WD40	[LIVMP].{0,2}(T)P..([ST])	89	95	79023
only_predicted	WDR77	WD40	[LIVMP].{0,2}(T)P..([ST])	89	95	79084
only_predicted	THOC6	WD40	[LIVMP].{0,2}(T)P..([ST])	89	95	79228
only_predicted	DCAF10	WD40	[LIVMP].{0,2}(T)P..([ST])	89	95	79269
only_predicted	WDR25	WD40	[LIVMP].{0,2}(T)P..([ST])	89	95	79446
only_predicted	SPAG16	WD40	[LIVMP].{0,2}(T)P..([ST])	89	95	79582
only_predicted	CORO7	WD40	[LIVMP].{0,2}(T)P..([ST])	89	95	79585
only_predicted	TBL1XR1	WD40	[LIVMP].{0,2}(T)P..([ST])	89	95	79718
only_predicted	WDR59	WD40	[LIVMP].{0,2}(T)P..([ST])	89	95	79726
only_predicted	WDR78	WD40	[LIVMP].{0,2}(T)P..([ST])	89	95	79819
only_predicted	PAAF1	WD40	[LIVMP].{0,2}(T)P..([ST])	89	95	80227
only_predicted	WDR26	WD40	[LIVMP].{0,2}(T)P..([ST])	89	95	80232
only_predicted	WDR82	WD40	[LIVMP].{0,2}(T)P..([ST])	89	95	80335
only_predicted	DCAF11	WD40	[LIVMP].{0,2}(T)P..([ST])	89	95	80344
only_predicted	WDR61	WD40	[LIVMP].{0,2}(T)P..([ST])	89	95	80349
only_predicted	SEH1L	WD40	[LIVMP].{0,2}(T)P..([ST])	89	95	81929
only_predicted	GRWD1	WD40	[LIVMP].{0,2}(T)P..([ST])	89	95	83743
only_predicted	WDR87	WD40	[LIVMP].{0,2}(T)P..([ST])	89	95	83889
only_predicted	WDR75	WD40	[LIVMP].{0,2}(T)P..([ST])	89	95	84128
only_predicted	UTP15	WD40	[LIVMP].{0,2}(T)P..([ST])	89	95	84135
only_predicted	WDR24	WD40	[LIVMP].{0,2}(T)P..([ST])	89	95	84219
only_predicted	TRAF7	WD40	[LIVMP].{0,2}(T)P..([ST])	89	95	84231
only_predicted	FBXW9	WD40	[LIVMP].{0,2}(T)P..([ST])	89	95	84261
only_predicted	WDR83	WD40	[LIVMP].{0,2}(T)P..([ST])	89	95	84292
only_predicted	THOC3	WD40	[LIVMP].{0,2}(T)P..([ST])	89	95	84321
only_predicted	UTP4	WD40	[LIVMP].{0,2}(T)P..([ST])	89	95	84916
only_predicted	CORO6	WD40	[LIVMP].{0,2}(T)P..([ST])	89	95	84940
only_predicted	ATG16L2	WD40	[LIVMP].{0,2}(T)P..([ST])	89	95	89849
only_predicted	WDR34	WD40	[LIVMP].{0,2}(T)P..([ST])	89	95	89891
only_predicted	TBL1Y	WD40	[LIVMP].{0,2}(T)P..([ST])	89	95	90665
only_predicted	WDR20	WD40	[LIVMP].{0,2}(T)P..([ST])	89	95	91833
only_predicted	DPH7	WD40	[LIVMP].{0,2}(T)P..([ST])	89	95	92715
only_predicted	WDR89	WD40	[LIVMP].{0,2}(T)P..([ST])	89	95	112840
only_predicted	WDR31	WD40	[LIVMP].{0,2}(T)P..([ST])	89	95	114987
only_predicted	WDFY2	WD40	[LIVMP].{0,2}(T)P..([ST])	89	95	115825
only_predicted	WDR92	WD40	[LIVMP].{0,2}(T)P..([ST])	89	95	116143
only_predicted	WDR17	WD40	[LIVMP].{0,2}(T)P..([ST])	89	95	116966
only_predicted	NEDD1	WD40	[LIVMP].{0,2}(T)P..([ST])	89	95	121441
only_predicted	WDR81	WD40	[LIVMP].{0,2}(T)P..([ST])	89	95	124997
only_predicted	WDR88	WD40	[LIVMP].{0,2}(T)P..([ST])	89	95	126248
only_predicted	WDR64	WD40	[LIVMP].{0,2}(T)P..([ST])	89	95	128025
only_predicted	WDR36	WD40	[LIVMP].{0,2}(T)P..([ST])	89	95	134430
only_predicted	STXBP5	WD40	[LIVMP].{0,2}(T)P..([ST])	89	95	134957
only_predicted	DCAF4L2	WD40	[LIVMP].{0,2}(T)P..([ST])	89	95	138009
only_predicted	DCAF8L1	WD40	[LIVMP].{0,2}(T)P..([ST])	89	95	139425
only_predicted	WDR66	WD40	[LIVMP].{0,2}(T)P..([ST])	89	95	144406
only_predicted	CFAP52	WD40	[LIVMP].{0,2}(T)P..([ST])	89	95	146845
only_predicted	CFAP57	WD40	[LIVMP].{0,2}(T)P..([ST])	89	95	149465
only_predicted	WDSUB1	WD40	[LIVMP].{0,2}(T)P..([ST])	89	95	151525
only_predicted	EML5	WD40	[LIVMP].{0,2}(T)P..([ST])	89	95	161436
only_predicted	DAW1	WD40	[LIVMP].{0,2}(T)P..([ST])	89	95	164781
only_predicted	CDC20B	WD40	[LIVMP].{0,2}(T)P..([ST])	89	95	166979
only_predicted	WDR90	WD40	[LIVMP].{0,2}(T)P..([ST])	89	95	197335
only_predicted	WDR27	WD40	[LIVMP].{0,2}(T)P..([ST])	89	95	253769
only_predicted	BRWD3	WD40	[LIVMP].{0,2}(T)P..([ST])	89	95	254065
only_predicted	EML3	WD40	[LIVMP].{0,2}(T)P..([ST])	89	95	256364
only_predicted	WDR72	WD40	[LIVMP].{0,2}(T)P..([ST])	89	95	256764
only_predicted	POC1B	WD40	[LIVMP].{0,2}(T)P..([ST])	89	95	282809
only_predicted	WDR62	WD40	[LIVMP].{0,2}(T)P..([ST])	89	95	284403
only_predicted	NWD1	WD40	[LIVMP].{0,2}(T)P..([ST])	89	95	284434
only_predicted	WDR97	WD40	[LIVMP].{0,2}(T)P..([ST])	89	95	340390
only_predicted	DCAF12L2	WD40	[LIVMP].{0,2}(T)P..([ST])	89	95	340578
only_predicted	WDR53	WD40	[LIVMP].{0,2}(T)P..([ST])	89	95	348793
only_predicted	NUP43	WD40	[LIVMP].{0,2}(T)P..([ST])	89	95	348995
only_predicted	WDR86	WD40	[LIVMP].{0,2}(T)P..([ST])	89	95	349136
only_predicted	CDRT1	WD40	[LIVMP].{0,2}(T)P..([ST])	89	95	374286
only_predicted	EML6	WD40	[LIVMP].{0,2}(T)P..([ST])	89	95	400954
only_predicted	WDR38	WD40	[LIVMP].{0,2}(T)P..([ST])	89	95	401551
only_predicted	INF2	WH2	P.P..P	222	232	64423
only_predicted	APBB1	WW	P.{0,2}P.{0,2}P	73	79	322
only_predicted	APBB2	WW	P.{0,2}P.{0,2}P	73	79	323
only_predicted	DMD	WW	P.{0,2}P.{0,2}P	73	79	1756
only_predicted	DRP2	WW	P.{0,2}P.{0,2}P	73	79	1821
Intersection	NEDD4	WW	P.{0,2}P.{0,2}P	73	79	4734
only_predicted	PIN1	WW	P.{0,2}P.{0,2}P	73	79	5300
only_predicted	UTRN	WW	P.{0,2}P.{0,2}P	73	79	7402
only_predicted	GAS7	WW	P.{0,2}P.{0,2}P	73	79	8522
Intersection	MAGI1	WW	P.{0,2}P.{0,2}P	73	79	9223
only_predicted	BAG3	WW	P.{0,2}P.{0,2}P	73	79	9531
Intersection	MAGI2	WW	P.{0,2}P.{0,2}P	73	79	9863
only_predicted	YAP1	WW	P.{0,2}P.{0,2}P	73	79	10413
only_predicted	TCERG1	WW	P.{0,2}P.{0,2}P	73	79	10915
Intersection	WWP1	WW	P.{0,2}P.{0,2}P	73	79	11059
only_predicted	WWP2	WW	P.{0,2}P.{0,2}P	73	79	11060
only_predicted	WBP4	WW	P.{0,2}P.{0,2}P	73	79	11193
only_predicted	HECW1	WW	P.{0,2}P.{0,2}P	73	79	23072
only_predicted	WWC1	WW	P.{0,2}P.{0,2}P	73	79	23286
only_predicted	NEDD4L	WW	P.{0,2}P.{0,2}P	73	79	23327
only_predicted	FNBP4	WW	P.{0,2}P.{0,2}P	73	79	23360
only_predicted	PRPF40B	WW	P.{0,2}P.{0,2}P	73	79	25766
only_predicted	WWTR1	WW	P.{0,2}P.{0,2}P	73	79	25937
only_predicted	SETD2	WW	P.{0,2}P.{0,2}P	73	79	29072
only_predicted	WAC	WW	P.{0,2}P.{0,2}P	73	79	51322
only_predicted	WWOX	WW	P.{0,2}P.{0,2}P	73	79	51741
only_predicted	PLEKHA5	WW	P.{0,2}P.{0,2}P	73	79	54477
only_predicted	PRPF40A	WW	P.{0,2}P.{0,2}P	73	79	55660
only_predicted	SMURF1	WW	P.{0,2}P.{0,2}P	73	79	57154
only_predicted	HECW2	WW	P.{0,2}P.{0,2}P	73	79	57520
only_predicted	SAV1	WW	P.{0,2}P.{0,2}P	73	79	60485
only_predicted	PCIF1	WW	P.{0,2}P.{0,2}P	73	79	63935
only_predicted	SMURF2	WW	P.{0,2}P.{0,2}P	73	79	64750
only_predicted	WWC2	WW	P.{0,2}P.{0,2}P	73	79	80014
only_predicted	ITCH	WW	P.{0,2}P.{0,2}P	73	79	83737
only_predicted	ARHGAP27	WW	P.{0,2}P.{0,2}P	73	79	201176
only_predicted	STXBP4	WW	P.{0,2}P.{0,2}P	73	79	252983
Intersection	MAGI3	WW	P.{0,2}P.{0,2}P	73	79	260425
Intersection	XPO1	Xpo1	([DEQ].{0,1}[LIM].{2,3}[LIVMF][^P]{2,3}[LMVF].[LMIV].{0,3}[DE])|([DE].{0,1}[LIM].{2,3}[LIVMF][^P]{2,3}[LMVF].[LMIV].{0,3}[DEQ])	222	232	7514
only_predicted	IPO13	Xpo1	([DEQ].{0,1}[LIM].{2,3}[LIVMF][^P]{2,3}[LMVF].[LMIV].{0,3}[DE])|([DE].{0,1}[LIM].{2,3}[LIVMF][^P]{2,3}[LMVF].[LMIV].{0,3}[DEQ])	222	232	9670
only_predicted	XPOT	Xpo1	([DEQ].{0,1}[LIM].{2,3}[LIVMF][^P]{2,3}[LMVF].[LMIV].{0,3}[DE])|([DE].{0,1}[LIM].{2,3}[LIVMF][^P]{2,3}[LMVF].[LMIV].{0,3}[DEQ])	222	232	11260
only_predicted	XPO6	Xpo1	([DEQ].{0,1}[LIM].{2,3}[LIVMF][^P]{2,3}[LMVF].[LMIV].{0,3}[DE])|([DE].{0,1}[LIM].{2,3}[LIVMF][^P]{2,3}[LMVF].[LMIV].{0,3}[DEQ])	222	232	23214
only_predicted	TNPO3	Xpo1	([DEQ].{0,1}[LIM].{2,3}[LIVMF][^P]{2,3}[LMVF].[LMIV].{0,3}[DE])|([DE].{0,1}[LIM].{2,3}[LIVMF][^P]{2,3}[LMVF].[LMIV].{0,3}[DEQ])	222	232	23534
only_predicted	XPO5	Xpo1	([DEQ].{0,1}[LIM].{2,3}[LIVMF][^P]{2,3}[LMVF].[LMIV].{0,3}[DE])|([DE].{0,1}[LIM].{2,3}[LIVMF][^P]{2,3}[LMVF].[LMIV].{0,3}[DEQ])	222	232	57510
only_predicted	PARP1	zinc finger	SSS	273	275	142
only_predicted	BIRC2	zinc finger	SSS	273	275	329
only_predicted	BIRC3	zinc finger	SSS	273	275	330
only_predicted	XIAP	zinc finger	SSS	273	275	331
Intersection	APOB	zinc finger	SSS	273	275	338
only_predicted	BARD1	zinc finger	SSS	273	275	580
only_predicted	BBS2	zinc finger	SSS	273	275	583
only_predicted	BRCA1	zinc finger	SSS	273	275	672
only_predicted	FMNL1	zinc finger	SSS	273	275	752
only_predicted	CACNB1	zinc finger	SSS	273	275	782
only_predicted	CACNB2	zinc finger	SSS	273	275	783
only_predicted	CACNB3	zinc finger	SSS	273	275	784
only_predicted	CACNB4	zinc finger	SSS	273	275	785
only_predicted	CALML3	zinc finger	SSS	273	275	810
only_predicted	RUNX1	zinc finger	SSS	273	275	861
only_predicted	CBFA2T3	zinc finger	SSS	273	275	863
Intersection	LRBA	zinc finger	SSS	273	275	987
Intersection	CDKN2A	zinc finger	SSS	273	275	1029
only_predicted	TPP1	zinc finger	SSS	273	275	1200
only_predicted	CLTC	zinc finger	SSS	273	275	1213
only_predicted	COPB1	zinc finger	SSS	273	275	1315
Intersection	CREBBP	zinc finger	SSS	273	275	1387
only_predicted	CSE1L	zinc finger	SSS	273	275	1434
only_predicted	DDB1	zinc finger	SSS	273	275	1642
only_predicted	DIAPH1	zinc finger	SSS	273	275	1729
only_predicted	DIAPH2	zinc finger	SSS	273	275	1730
only_predicted	DOCK2	zinc finger	SSS	273	275	1794
only_predicted	DSP	zinc finger	SSS	273	275	1832
only_predicted	EIF4G1	zinc finger	SSS	273	275	1981
only_predicted	EIF4G2	zinc finger	SSS	273	275	1982
Intersection	EIF5	zinc finger	SSS	273	275	1983
only_predicted	EP300	zinc finger	SSS	273	275	2033
only_predicted	EVPL	zinc finger	SSS	273	275	2125
only_predicted	GPD2	zinc finger	SSS	273	275	2820
only_predicted	HTT	zinc finger	SSS	273	275	3064
only_predicted	SP110	zinc finger	SSS	273	275	3431
only_predicted	IFRD1	zinc finger	SSS	273	275	3475
only_predicted	ITPR1	zinc finger	SSS	273	275	3708
only_predicted	ITPR2	zinc finger	SSS	273	275	3709
only_predicted	TNPO1	zinc finger	SSS	273	275	3842
only_predicted	LCP1	zinc finger	SSS	273	275	3936
only_predicted	LIG3	zinc finger	SSS	273	275	3980
only_predicted	LTA4H	zinc finger	SSS	273	275	4048
only_predicted	MBD1	zinc finger	SSS	273	275	4152
only_predicted	MCC	zinc finger	SSS	273	275	4163
only_predicted	MEP1A	zinc finger	SSS	273	275	4224
only_predicted	MEP1B	zinc finger	SSS	273	275	4225
only_predicted	KMT2A	zinc finger	SSS	273	275	4297
only_predicted	MLLT6	zinc finger	SSS	273	275	4302
only_predicted	MNAT1	zinc finger	SSS	273	275	4331
only_predicted	TRIM37	zinc finger	SSS	273	275	4591
only_predicted	MYO7A	zinc finger	SSS	273	275	4647
only_predicted	NASP	zinc finger	SSS	273	275	4678
only_predicted	NCBP1	zinc finger	SSS	273	275	4686
only_predicted	NF1	zinc finger	SSS	273	275	4763
only_predicted	P4HA1	zinc finger	SSS	273	275	5033
only_predicted	PDCD2	zinc finger	SSS	273	275	5134
Intersection	PLEC	zinc finger	SSS	273	275	5339
only_predicted	PLS1	zinc finger	SSS	273	275	5357
only_predicted	PSMD1	zinc finger	SSS	273	275	5707
only_predicted	PSMD2	zinc finger	SSS	273	275	5708
only_predicted	PSMD5	zinc finger	SSS	273	275	5711
only_predicted	RAG2	zinc finger	SSS	273	275	5897
Intersection	RANBP2	zinc finger	SSS	273	275	5903
only_predicted	RAPSN	zinc finger	SSS	273	275	5913
only_predicted	RB1	zinc finger	SSS	273	275	5925
only_predicted	KDM5A	zinc finger	SSS	273	275	5927
only_predicted	RELB	zinc finger	SSS	273	275	5971
only_predicted	RNPEP	zinc finger	SSS	273	275	6051
only_predicted	RYR3	zinc finger	SSS	273	275	6263
only_predicted	SEMA3F	zinc finger	SSS	273	275	6405
only_predicted	SMARCC1	zinc finger	SSS	273	275	6599
Intersection	SMARCC2	zinc finger	SSS	273	275	6601
only_predicted	SON	zinc finger	SSS	273	275	6651
only_predicted	SPAST	zinc finger	SSS	273	275	6683
Intersection	SUV39H1	zinc finger	SSS	273	275	6839
only_predicted	TAF1	zinc finger	SSS	273	275	6872
only_predicted	TAF4	zinc finger	SSS	273	275	6874
only_predicted	TAF4B	zinc finger	SSS	273	275	6875
only_predicted	TAF6	zinc finger	SSS	273	275	6878
only_predicted	TAF9	zinc finger	SSS	273	275	6880
Intersection	TAF11	zinc finger	SSS	273	275	6882
only_predicted	TAF12	zinc finger	SSS	273	275	6883
only_predicted	TAF13	zinc finger	SSS	273	275	6884
only_predicted	TARBP1	zinc finger	SSS	273	275	6894
Intersection	TBCD	zinc finger	SSS	273	275	6904
only_predicted	TCF20	zinc finger	SSS	273	275	6942
only_predicted	TP53BP1	zinc finger	SSS	273	275	7158
only_predicted	TRAF1	zinc finger	SSS	273	275	7185
Intersection	TRAF2	zinc finger	SSS	273	275	7186
only_predicted	TRAF3	zinc finger	SSS	273	275	7187
only_predicted	TRAF5	zinc finger	SSS	273	275	7188
only_predicted	TRAF6	zinc finger	SSS	273	275	7189
only_predicted	TRPC1	zinc finger	SSS	273	275	7220
Intersection	TRPC3	zinc finger	SSS	273	275	7222
only_predicted	TRPC4	zinc finger	SSS	273	275	7223
only_predicted	TSC2	zinc finger	SSS	273	275	7249
only_predicted	TTC3	zinc finger	SSS	273	275	7267
only_predicted	XPO1	zinc finger	SSS	273	275	7514
only_predicted	BRPF1	zinc finger	SSS	273	275	7862
only_predicted	IFRD2	zinc finger	SSS	273	275	7866
only_predicted	SEMA3B	zinc finger	SSS	273	275	7869
only_predicted	MLLT10	zinc finger	SSS	273	275	8028
only_predicted	USP5	zinc finger	SSS	273	275	8078
only_predicted	KMT2D	zinc finger	SSS	273	275	8085
only_predicted	AP3B2	zinc finger	SSS	273	275	8120
Intersection	SYMPK	zinc finger	SSS	273	275	8189
only_predicted	CLTCL1	zinc finger	SSS	273	275	8218
only_predicted	KDM5C	zinc finger	SSS	273	275	8242
only_predicted	KDM5D	zinc finger	SSS	273	275	8284
only_predicted	ARID1A	zinc finger	SSS	273	275	8289
Intersection	SUPT3H	zinc finger	SSS	273	275	8464
Intersection	HIRIP3	zinc finger	SSS	273	275	8479
only_predicted	DGKZ	zinc finger	SSS	273	275	8525
only_predicted	API5	zinc finger	SSS	273	275	8539
only_predicted	AP3B1	zinc finger	SSS	273	275	8546
only_predicted	USO1	zinc finger	SSS	273	275	8615
only_predicted	EIF4G3	zinc finger	SSS	273	275	8672
only_predicted	GBF1	zinc finger	SSS	273	275	8729
only_predicted	TRIM24	zinc finger	SSS	273	275	8805
only_predicted	IQGAP1	zinc finger	SSS	273	275	8826
only_predicted	EIF2B5	zinc finger	SSS	273	275	8893
only_predicted	AP3D1	zinc finger	SSS	273	275	8943
only_predicted	P4HA2	zinc finger	SSS	273	275	8974
only_predicted	USP13	zinc finger	SSS	273	275	8975
only_predicted	RNF8	zinc finger	SSS	273	275	9025
only_predicted	SEMA5A	zinc finger	SSS	273	275	9037
only_predicted	SPAG9	zinc finger	SSS	273	275	9043
only_predicted	BTAF1	zinc finger	SSS	273	275	9044
only_predicted	CNOT9	zinc finger	SSS	273	275	9125
only_predicted	CBFA2T2	zinc finger	SSS	273	275	9139
only_predicted	HGS	zinc finger	SSS	273	275	9146
only_predicted	CTDP1	zinc finger	SSS	273	275	9150
only_predicted	DGKI	zinc finger	SSS	273	275	9162
only_predicted	WDR46	zinc finger	SSS	273	275	9277
only_predicted	TRIP12	zinc finger	SSS	273	275	9320
only_predicted	GTF3C4	zinc finger	SSS	273	275	9329
only_predicted	TRAF4	zinc finger	SSS	273	275	9618
only_predicted	GUCA1C	zinc finger	SSS	273	275	9626
only_predicted	IQCB1	zinc finger	SSS	273	275	9657
only_predicted	PHF14	zinc finger	SSS	273	275	9678
Intersection	KDM4A	zinc finger	SSS	273	275	9682
only_predicted	BZW1	zinc finger	SSS	273	275	9689
only_predicted	PUM1	zinc finger	SSS	273	275	9698
only_predicted	RIMS2	zinc finger	SSS	273	275	9699
only_predicted	PPP6R2	zinc finger	SSS	273	275	9701
only_predicted	SEMA3E	zinc finger	SSS	273	275	9723
only_predicted	KNTC1	zinc finger	SSS	273	275	9735
only_predicted	ACAP1	zinc finger	SSS	273	275	9744
only_predicted	RIPOR2	zinc finger	SSS	273	275	9750
only_predicted	KMT2B	zinc finger	SSS	273	275	9757
only_predicted	JADE3	zinc finger	SSS	273	275	9767
Intersection	CKAP5	zinc finger	SSS	273	275	9793
only_predicted	CTIF	zinc finger	SSS	273	275	9811
only_predicted	CUL7	zinc finger	SSS	273	275	9820
only_predicted	ELMO1	zinc finger	SSS	273	275	9844
only_predicted	TRIM66	zinc finger	SSS	273	275	9866
Intersection	URB1	zinc finger	SSS	273	275	9875
Intersection	TELO2	zinc finger	SSS	273	275	9894
only_predicted	TECPR2	zinc finger	SSS	273	275	9895
only_predicted	UBAP2L	zinc finger	SSS	273	275	9898
only_predicted	AP5Z1	zinc finger	SSS	273	275	9907
only_predicted	SUPT7L	zinc finger	SSS	273	275	9913
only_predicted	NCAPD2	zinc finger	SSS	273	275	9918
only_predicted	PAN2	zinc finger	SSS	273	275	9924
only_predicted	PUM3	zinc finger	SSS	273	275	9933
only_predicted	PPP4R1	zinc finger	SSS	273	275	9989
only_predicted	MED16	zinc finger	SSS	273	275	10025
only_predicted	CEBPZ	zinc finger	SSS	273	275	10153
only_predicted	TRIM28	zinc finger	SSS	273	275	10155
only_predicted	CNKSR1	zinc finger	SSS	273	275	10256
only_predicted	STUB1	zinc finger	SSS	273	275	10273
only_predicted	STAG1	zinc finger	SSS	273	275	10274
only_predicted	SEMA3A	zinc finger	SSS	273	275	10371
only_predicted	TADA3	zinc finger	SSS	273	275	10474
only_predicted	CARM1	zinc finger	SSS	273	275	10498
only_predicted	SEMA3C	zinc finger	SSS	273	275	10512
only_predicted	MYBBP1A	zinc finger	SSS	273	275	10514
only_predicted	DEAF1	zinc finger	SSS	273	275	10522
Intersection	IPO8	zinc finger	SSS	273	275	10526
only_predicted	IPO7	zinc finger	SSS	273	275	10527
only_predicted	ARFGEF2	zinc finger	SSS	273	275	10564
only_predicted	ARFGEF1	zinc finger	SSS	273	275	10565
only_predicted	SCGN	zinc finger	SSS	273	275	10590
only_predicted	PAIP1	zinc finger	SSS	273	275	10605
only_predicted	TRIM3	zinc finger	SSS	273	275	10612
only_predicted	TAF6L	zinc finger	SSS	273	275	10629
only_predicted	STAG3	zinc finger	SSS	273	275	10734
only_predicted	STAG2	zinc finger	SSS	273	275	10735
only_predicted	RAI1	zinc finger	SSS	273	275	10743
only_predicted	KDM5B	zinc finger	SSS	273	275	10765
only_predicted	IQGAP2	zinc finger	SSS	273	275	10788
only_predicted	USP19	zinc finger	SSS	273	275	10869
Intersection	SUGT1	zinc finger	SSS	273	275	10910
only_predicted	DBF4	zinc finger	SSS	273	275	10926
only_predicted	FICD	zinc finger	SSS	273	275	11153
only_predicted	WBP4	zinc finger	SSS	273	275	11193
only_predicted	CHP1	zinc finger	SSS	273	275	11261
only_predicted	COPG1	zinc finger	SSS	273	275	22820
only_predicted	PPP6R1	zinc finger	SSS	273	275	22870
only_predicted	SEC31A	zinc finger	SSS	273	275	22872
only_predicted	DENND3	zinc finger	SSS	273	275	22898
only_predicted	EPN2	zinc finger	SSS	273	275	22905
only_predicted	KIFAP3	zinc finger	SSS	273	275	22920
only_predicted	PDCD11	zinc finger	SSS	273	275	22984
only_predicted	KDM2A	zinc finger	SSS	273	275	22992
only_predicted	WDFY3	zinc finger	SSS	273	275	23001
only_predicted	DAAM1	zinc finger	SSS	273	275	23002
only_predicted	PDZRN3	zinc finger	SSS	273	275	23024
only_predicted	KDM1A	zinc finger	SSS	273	275	23028
only_predicted	KDM4B	zinc finger	SSS	273	275	23030
only_predicted	MON2	zinc finger	SSS	273	275	23041
only_predicted	WAPL	zinc finger	SSS	273	275	23063
only_predicted	CAND2	zinc finger	SSS	273	275	23066
only_predicted	CMTR1	zinc finger	SSS	273	275	23070
only_predicted	MYCBP2	zinc finger	SSS	273	275	23077
only_predicted	KDM4C	zinc finger	SSS	273	275	23081
only_predicted	SIPA1L3	zinc finger	SSS	273	275	23094
only_predicted	SARM1	zinc finger	SSS	273	275	23098
only_predicted	SPART	zinc finger	SSS	273	275	23111
only_predicted	CUL9	zinc finger	SSS	273	275	23113
only_predicted	CLASP2	zinc finger	SSS	273	275	23122
only_predicted	CAMTA2	zinc finger	SSS	273	275	23125
only_predicted	ANKLE2	zinc finger	SSS	273	275	23141
only_predicted	NCDN	zinc finger	SSS	273	275	23154
only_predicted	MAPK8IP3	zinc finger	SSS	273	275	23162
only_predicted	PSME4	zinc finger	SSS	273	275	23198
only_predicted	RRP12	zinc finger	SSS	273	275	23223
only_predicted	CAMTA1	zinc finger	SSS	273	275	23261
only_predicted	ZC3H7B	zinc finger	SSS	273	275	23264
Intersection	NCAPD3	zinc finger	SSS	273	275	23310
only_predicted	DNAJC13	zinc finger	SSS	273	275	23317
only_predicted	TRIM2	zinc finger	SSS	273	275	23321
only_predicted	CLASP1	zinc finger	SSS	273	275	23332
only_predicted	JADE2	zinc finger	SSS	273	275	23338
only_predicted	DOCK9	zinc finger	SSS	273	275	23348
only_predicted	UBR4	zinc finger	SSS	273	275	23352
only_predicted	VPS8	zinc finger	SSS	273	275	23355
only_predicted	PUM2	zinc finger	SSS	273	275	23369
only_predicted	ECPAS	zinc finger	SSS	273	275	23392
only_predicted	AP4E1	zinc finger	SSS	273	275	23431
only_predicted	SF3B3	zinc finger	SSS	273	275	23450
only_predicted	SF3B1	zinc finger	SSS	273	275	23451
Intersection	DAAM2	zinc finger	SSS	273	275	23500
only_predicted	NUP188	zinc finger	SSS	273	275	23511
only_predicted	CABIN1	zinc finger	SSS	273	275	23523
only_predicted	HSPBP1	zinc finger	SSS	273	275	23640
only_predicted	EDC4	zinc finger	SSS	273	275	23644
only_predicted	BRD1	zinc finger	SSS	273	275	23774
only_predicted	ATXN10	zinc finger	SSS	273	275	25814
only_predicted	NIPBL	zinc finger	SSS	273	275	25836
only_predicted	RTTN	zinc finger	SSS	273	275	25914
Intersection	NOL11	zinc finger	SSS	273	275	25926
only_predicted	VIRMA	zinc finger	SSS	273	275	25962
Intersection	GORASP2	zinc finger	SSS	273	275	26003
only_predicted	UPF2	zinc finger	SSS	273	275	26019
only_predicted	SIPA1L1	zinc finger	SSS	273	275	26037
only_predicted	LTN1	zinc finger	SSS	273	275	26046
only_predicted	TRPC4AP	zinc finger	SSS	273	275	26133
only_predicted	NOC2L	zinc finger	SSS	273	275	26155
only_predicted	INTS1	zinc finger	SSS	273	275	26173
only_predicted	FBXW8	zinc finger	SSS	273	275	26259
only_predicted	COPG2	zinc finger	SSS	273	275	26958
only_predicted	NBEA	zinc finger	SSS	273	275	26960
only_predicted	PELP1	zinc finger	SSS	273	275	27043
only_predicted	VPS41	zinc finger	SSS	273	275	27072
only_predicted	RPUSD2	zinc finger	SSS	273	275	27079
only_predicted	BRPF3	zinc finger	SSS	273	275	27154
only_predicted	EIF3K	zinc finger	SSS	273	275	27335
only_predicted	UTP20	zinc finger	SSS	273	275	27340
only_predicted	POLL	zinc finger	SSS	273	275	27343
only_predicted	POLM	zinc finger	SSS	273	275	27434
only_predicted	PCLO	zinc finger	SSS	273	275	27445
only_predicted	BZW2	zinc finger	SSS	273	275	28969
only_predicted	FHOD1	zinc finger	SSS	273	275	29109
only_predicted	RMC1	zinc finger	SSS	273	275	29919
only_predicted	EPN1	zinc finger	SSS	273	275	29924
only_predicted	PDZRN4	zinc finger	SSS	273	275	29951
only_predicted	CXXC1	zinc finger	SSS	273	275	30827
only_predicted	GALNT9	zinc finger	SSS	273	275	50614
only_predicted	WDPCP	zinc finger	SSS	273	275	51057
only_predicted	PHF11	zinc finger	SSS	273	275	51131
only_predicted	KCTD3	zinc finger	SSS	273	275	51133
only_predicted	VRK3	zinc finger	SSS	273	275	51231
only_predicted	HGH1	zinc finger	SSS	273	275	51236
only_predicted	ANKMY1	zinc finger	SSS	273	275	51281
only_predicted	CRNKL1	zinc finger	SSS	273	275	51340
only_predicted	MBTPS2	zinc finger	SSS	273	275	51360
only_predicted	ZMYND10	zinc finger	SSS	273	275	51364
only_predicted	PHF7	zinc finger	SSS	273	275	51533
only_predicted	TRIM33	zinc finger	SSS	273	275	51592
only_predicted	ATP6V1H	zinc finger	SSS	273	275	51606
only_predicted	TAF9B	zinc finger	SSS	273	275	51616
only_predicted	CAB39	zinc finger	SSS	273	275	51719
only_predicted	MIOS	zinc finger	SSS	273	275	54468
only_predicted	DGCR8	zinc finger	SSS	273	275	54487
only_predicted	EGLN1	zinc finger	SSS	273	275	54583
only_predicted	FBXL19	zinc finger	SSS	273	275	54620
only_predicted	BCAS3	zinc finger	SSS	273	275	54828
only_predicted	APTX	zinc finger	SSS	273	275	54840
only_predicted	TEX10	zinc finger	SSS	273	275	54881
only_predicted	NCAPG2	zinc finger	SSS	273	275	54892
only_predicted	FOCAD	zinc finger	SSS	273	275	54914
only_predicted	BANK1	zinc finger	SSS	273	275	55024
only_predicted	HEATR3	zinc finger	SSS	273	275	55027
only_predicted	RNF31	zinc finger	SSS	273	275	55072
only_predicted	HEATR1	zinc finger	SSS	273	275	55127
only_predicted	SDAD1	zinc finger	SSS	273	275	55153
only_predicted	RFWD3	zinc finger	SSS	273	275	55159
only_predicted	RIF1	zinc finger	SSS	273	275	55183
only_predicted	DZANK1	zinc finger	SSS	273	275	55184
only_predicted	RIC8B	zinc finger	SSS	273	275	55188
only_predicted	PPP6R3	zinc finger	SSS	273	275	55291
only_predicted	ENOSF1	zinc finger	SSS	273	275	55556
only_predicted	G2E3	zinc finger	SSS	273	275	55632
only_predicted	PPP4R3A	zinc finger	SSS	273	275	55671
only_predicted	VAC14	zinc finger	SSS	273	275	55697
only_predicted	TENM3	zinc finger	SSS	273	275	55714
only_predicted	VPS35	zinc finger	SSS	273	275	55737
only_predicted	CHFR	zinc finger	SSS	273	275	55743
only_predicted	LRP2BP	zinc finger	SSS	273	275	55805
only_predicted	VPS11	zinc finger	SSS	273	275	55823
only_predicted	CAND1	zinc finger	SSS	273	275	55832
only_predicted	UBAP2	zinc finger	SSS	273	275	55833
only_predicted	ITFG2	zinc finger	SSS	273	275	55846
only_predicted	TDRD1	zinc finger	SSS	273	275	56165
Intersection	CTNNBL1	zinc finger	SSS	273	275	56259
only_predicted	FMN2	zinc finger	SSS	273	275	56776
only_predicted	SEMA3G	zinc finger	SSS	273	275	56920
only_predicted	SMYD2	zinc finger	SSS	273	275	56950
only_predicted	TULP4	zinc finger	SSS	273	275	56995
only_predicted	ANKMY2	zinc finger	SSS	273	275	57037
only_predicted	RNPEPL1	zinc finger	SSS	273	275	57140
only_predicted	ZNFX1	zinc finger	SSS	273	275	57169
only_predicted	RALGAPA2	zinc finger	SSS	273	275	57186
only_predicted	ARFGEF3	zinc finger	SSS	273	275	57221
only_predicted	PPP4R3B	zinc finger	SSS	273	275	57223
only_predicted	MIF4GD	zinc finger	SSS	273	275	57409
only_predicted	SHROOM4	zinc finger	SSS	273	275	57477
only_predicted	NWD2	zinc finger	SSS	273	275	57495
only_predicted	MIB1	zinc finger	SSS	273	275	57534
only_predicted	SIPA1L2	zinc finger	SSS	273	275	57568
only_predicted	UNC79	zinc finger	SSS	273	275	57578
only_predicted	RIC1	zinc finger	SSS	273	275	57589
only_predicted	SH3RF1	zinc finger	SSS	273	275	57630
only_predicted	PHRF1	zinc finger	SSS	273	275	57661
only_predicted	KMT2C	zinc finger	SSS	273	275	58508
only_predicted	RIC8A	zinc finger	SSS	273	275	60626
only_predicted	THADA	zinc finger	SSS	273	275	63892
only_predicted	HEATR6	zinc finger	SSS	273	275	63897
only_predicted	ELMO2	zinc finger	SSS	273	275	63916
only_predicted	CHP2	zinc finger	SSS	273	275	63928
only_predicted	NCAPG	zinc finger	SSS	273	275	64151
only_predicted	MMS19	zinc finger	SSS	273	275	64210
only_predicted	NOC3L	zinc finger	SSS	273	275	64318
only_predicted	COP1	zinc finger	SSS	273	275	64326
only_predicted	XPO4	zinc finger	SSS	273	275	64328
only_predicted	INF2	zinc finger	SSS	273	275	64423
only_predicted	NOM1	zinc finger	SSS	273	275	64434
only_predicted	GORASP1	zinc finger	SSS	273	275	64689
Intersection	SMYD3	zinc finger	SSS	273	275	64754
Intersection	ENGASE	zinc finger	SSS	273	275	64772
only_predicted	YTHDC2	zinc finger	SSS	273	275	64848
only_predicted	NOC4L	zinc finger	SSS	273	275	79050
only_predicted	CARD14	zinc finger	SSS	273	275	79092
only_predicted	BIRC7	zinc finger	SSS	273	275	79444
only_predicted	RIPOR1	zinc finger	SSS	273	275	79567
only_predicted	ARMH3	zinc finger	SSS	273	275	79591
only_predicted	TANGO6	zinc finger	SSS	273	275	79613
only_predicted	SUV39H2	zinc finger	SSS	273	275	79723
only_predicted	PALB2	zinc finger	SSS	273	275	79728
only_predicted	ELMO3	zinc finger	SSS	273	275	79767
only_predicted	LONRF3	zinc finger	SSS	273	275	79836
only_predicted	NOL10	zinc finger	SSS	273	275	79954
only_predicted	JADE1	zinc finger	SSS	273	275	79960
only_predicted	NAA25	zinc finger	SSS	273	275	80018
only_predicted	CENPT	zinc finger	SSS	273	275	80152
only_predicted	DBF4B	zinc finger	SSS	273	275	80174
only_predicted	TTI2	zinc finger	SSS	273	275	80185
only_predicted	FHOD3	zinc finger	SSS	273	275	80206
only_predicted	TRIM45	zinc finger	SSS	273	275	80263
only_predicted	ARHGAP39	zinc finger	SSS	273	275	80728
only_predicted	SETD7	zinc finger	SSS	273	275	80854
only_predicted	CAB39L	zinc finger	SSS	273	275	81617
only_predicted	DIAPH3	zinc finger	SSS	273	275	81624
only_predicted	DOCK8	zinc finger	SSS	273	275	81704
only_predicted	NUDT12	zinc finger	SSS	273	275	83594
Intersection	USHBP1	zinc finger	SSS	273	275	83878
only_predicted	EIF2A	zinc finger	SSS	273	275	83939
only_predicted	PRAM1	zinc finger	SSS	273	275	84106
only_predicted	ZMYND12	zinc finger	SSS	273	275	84217
only_predicted	ZMYND15	zinc finger	SSS	273	275	84225
only_predicted	TRAF7	zinc finger	SSS	273	275	84231
only_predicted	PHF6	zinc finger	SSS	273	275	84295
only_predicted	CARD11	zinc finger	SSS	273	275	84433
only_predicted	DOT1L	zinc finger	SSS	273	275	84444
only_predicted	KDM2B	zinc finger	SSS	273	275	84678
Intersection	LNX1	zinc finger	SSS	273	275	84708
Intersection	RPUSD4	zinc finger	SSS	273	275	84881
only_predicted	AOPEP	zinc finger	SSS	273	275	84909
only_predicted	RHPN2	zinc finger	SSS	273	275	85415
only_predicted	RSPRY1	zinc finger	SSS	273	275	89970
only_predicted	PRMT9	zinc finger	SSS	273	275	90826
only_predicted	DHX57	zinc finger	SSS	273	275	90957
only_predicted	FMNL3	zinc finger	SSS	273	275	91010
only_predicted	LONRF1	zinc finger	SSS	273	275	91694
only_predicted	TTC5	zinc finger	SSS	273	275	91875
only_predicted	INTS4	zinc finger	SSS	273	275	92105
only_predicted	ATXN3L	zinc finger	SSS	273	275	92552
Intersection	SHKBP1	zinc finger	SSS	273	275	92799
only_predicted	TBC1D31	zinc finger	SSS	273	275	93594
only_predicted	BIRC8	zinc finger	SSS	273	275	112401
only_predicted	FMNL2	zinc finger	SSS	273	275	114793
only_predicted	SMYD4	zinc finger	SSS	273	275	114826
only_predicted	ZMYND19	zinc finger	SSS	273	275	116225
only_predicted	MSS51	zinc finger	SSS	273	275	118490
only_predicted	TAF8	zinc finger	SSS	273	275	129685
only_predicted	CLHC1	zinc finger	SSS	273	275	130162
only_predicted	ZFAND2B	zinc finger	SSS	273	275	130617
only_predicted	TRIM71	zinc finger	SSS	273	275	131405
only_predicted	PACRGL	zinc finger	SSS	273	275	133015
only_predicted	TAF1L	zinc finger	SSS	273	275	138474
only_predicted	DOCK11	zinc finger	SSS	273	275	139818
only_predicted	MIB2	zinc finger	SSS	273	275	142678
only_predicted	UNC45B	zinc finger	SSS	273	275	146862
only_predicted	SMYD1	zinc finger	SSS	273	275	150572
only_predicted	SH3RF2	zinc finger	SSS	273	275	153769
only_predicted	DNAAF4	zinc finger	SSS	273	275	161582
only_predicted	LONRF2	zinc finger	SSS	273	275	164832
only_predicted	TOGARAM2	zinc finger	SSS	273	275	165186
only_predicted	ZFC3H1	zinc finger	SSS	273	275	196441
only_predicted	ARID2	zinc finger	SSS	273	275	196528
only_predicted	FYB2	zinc finger	SSS	273	275	199920
only_predicted	ZBTB7C	zinc finger	SSS	273	275	201501
Intersection	LNX2	zinc finger	SSS	273	275	222484
only_predicted	SEMA3D	zinc finger	SSS	273	275	223117
only_predicted	RICTOR	zinc finger	SSS	273	275	253260
only_predicted	RALGAPA1	zinc finger	SSS	273	275	253959
only_predicted	MBLAC1	zinc finger	SSS	273	275	255374
only_predicted	TCERG1L	zinc finger	SSS	273	275	256536
only_predicted	ASPM	zinc finger	SSS	273	275	259266
only_predicted	TERB1	zinc finger	SSS	273	275	283847
only_predicted	RGPD4	zinc finger	SSS	273	275	285190
only_predicted	FRYL	zinc finger	SSS	273	275	285527
only_predicted	ANKRD13D	zinc finger	SSS	273	275	338692
only_predicted	SH3RF3	zinc finger	SSS	273	275	344558
only_predicted	MACC1	zinc finger	SSS	273	275	346389
only_predicted	CENPW	zinc finger	SSS	273	275	387103
only_predicted	INSC	zinc finger	SSS	273	275	387755
only_predicted	RGPD3	zinc finger	SSS	273	275	653489
only_predicted	RGPD8	zinc finger	SSS	273	275	727851
